# Characteristics of a novel NMR-based metabolomics platform for dogs

**DOI:** 10.1101/871285

**Authors:** Claudia Ottka, Katariina Vapalahti, Jenni Puurunen, Laura Vahtera, Hannes Lohi

**Affiliations:** PetBIOMICS Ltd, Helsinki, Finland; Department of Veterinary Biosciences and Department of Medical and Clinical Genetics, University of Helsinki, Helsinki, Finland; Folkhälsan Research Center, Helsinki, Finland

**Keywords:** canine, metabolomics, NMR, reference intervals, precision, stability

## Abstract

Metabolomics has proven itself an invaluable research tool, providing comprehensive insight to systemic metabolism. However, the lack of scalable and quantitative methods with known reference intervals and documented reproducibility has prevented the use of metabolomics in the clinical setting. This study describes the development and validation of a quantitative nuclear magnetic resonance (NMR) -based metabolomics platform for canine serum and plasma samples. Altogether 8247 canine samples were analyzed using a Bruker’s 500 MHz NMR spectrometer. Using statistical approaches derived from international guidelines, we defined reference intervals for 123 biomarkers, studied method precision, analyte storage stability, the effect of prolonged contact to red blood cells, differences of blood collection tubes, interference of lipemia, hemolysis and bilirubinemia, method comparison, and demonstrated the method’s practical relevance in a hyperglycemic cohort. Owing to the advantages of quantitative results, high reproducibility, and scalability, this canine metabolomics platform holds great potential for numerous clinical and research applications to improve canine health and well-being.

---

Metabolomics is an omics-based approach that generates comprehensive information on metabolism, enabling an extensive view on the current state of systemic metabolism. Metabolomics has become increasingly popular in canine studies. It is especially suitable in characterizing metabolic effects of multiple environmental and inter- and intra-individual^1^ factors including feeding^2–6^, aging^7^, inter-breed differences^8,9^, drug action^10,11^, behavior^12,13^, exercise^14^, genetic factors^15^ and pathological processes^16–26^.

Mass spectrometry (MS) and proton nuclear magnetic resonance (NMR) spectroscopy are the two main technologies for metabolic profiling, both in human and animal studies^27^. Proton NMR spectroscopy offers quantitative data with high reproducibility, high throughput and excellent scalability in a non-destructive and cost-effective manner^27^. NMR spectroscopy is well suited for the scientific use of large cohorts and biobanks^28,29^ and is highly suitable for studies combining different omics technologies^29–31^. Due to the quantitative and highly reproducible nature of NMR spectroscopy, it can be easily utilized as a diagnostic tool and research findings can be easily applied to clinical use.

Metabolomics holds great potential in clinical diagnostics. It is a promising tool for highlighting the metabolic alterations associated with the emergence and progression of diseases, early disease detection and individualization of treatment^32–34^. Clinical diagnostics and decision-making have formerly relied on the use of single clinical chemistry biomarkers. The routinely used approach is largely unusable for risk prediction, since changes are typically only seen when the diseased state has already been reached^33,35^. Thus, preventive and supportive care measures cannot be undertaken before organ failure is already present. Interpretation of the results by the traditional approach might also be challenging, since multiple simultaneous metabolic phenomena can affect the interpretation of these results and multiple diseases can be associated with similar laboratory results^22,35–37^. Moreover, evaluations of disease severity lack accuracy when only one affected metabolic pathway is taken into account^34,37^. Furthermore, traditional diagnostic approaches do not take the metabolic state of the patient into account, although it might have an impact on the best treatment of the patient^34,38^.

The prerequisites for the utility of a particular method include documentation of the method’s reproducibility, understanding of confounding factors that might affect the interpretation of the results, and the formation of reference intervals^39^. All of these factors have previously been largely unpublished in the canine metabolomics field. In this study, we describe the development and validation of a novel NMR-based metabolomics platform for dogs, demonstrate its performance characteristics, publish the determined dog-specific reference intervals for its biomarkers and demonstrate its utility in a practical situation.

## Supplementary Table 2 for "Characteristics of a novel NMR-based metabolomics platform for dogs"

### Sheet: serum
	Characteristics of a novel NMR-based metabolomics platform for dogs.
	Nature methods
	Claudia Ottka1, Katariina Vapalahti1,2,3, Jenni Puurunen2,3, Laura Vahtera2,3, Hannes Lohi1,2,3.
	1 PetBIOMICS Ltd, Helsinki, Finland
	2 Department of Veterinary Biosciences and Department of Medical and Clinical Genetics, University of Helsinki, Helsinki, Finland
	3 Folkhälsan Research Center, Helsinki, Finland
	Corresponding authors: Claudia Ottka, claudia.ottka@petbiomics.com, Hannes Lohi, hannes.lohi@helsinki.fi
	Reference intervals in serum
	Metabolite	Unit	Age group	n1	outliers n	missing n	Lower RL2	90% CI3		Higher RL2	90% CI3		20% RI range	Lower RL 90% CI range	Higher RL 90% CI range	Comments	Key
	Alanine	mmol/l	Age all	863	2		0.21584	0.19926	0.22235	0.59666	0.58005	0.62351	0.076164	0.02309	0.04346		1 nAll = 865, nAge<1 = 152, nAge 1-7 = 545, nAge >7 = 168
			Age<1	151	1		0.20513	0.18431	0.21924	0.50442	0.44219	0.58046	0.059858	0.03493	0.13827		2 RL = reference limit
			Age 1-7	545			0.20479	0.19317	0.22613	0.5834	0.57086	0.60996	0.075722	0.03296	0.0391		3 CI = confidence interval
			Age>7	167	1		0.24448	0.17902	0.27731	0.64997	0.61919	0.70306	0.081098	0.09829	0.08387
																	grey background: no overlap of RL CI with adult RL CI
	Alanine/BCAA	ratio	Age all	862	3		0.57725	0.52721	0.60741	1.64837	1.59606	1.72452	0.214224	0.0802	0.12846		red numbers: CI range > 20% RI range
	Ala_BCAA		Age<1	151	1		0.61591	0.39988	0.6482	1.43714	1.37151	1.44568	0.164246	0.24832	0.07417
	Ala_BCAA		Age 1-7	545			0.53048	0.50698	0.58684	1.63743	1.59173	1.74601	0.22139	0.07986	0.15428
	Ala_BCAA		Age>7	166	2		0.64739	0.47228	0.72396	1.79449	1.65306	1.95149	0.22942	0.25168	0.29843
	Alanine/valine	ratio	Age all	861	4		1.21591	1.12675	1.29849	3.4656	3.37628	3.56273	0.449938	0.17174	0.18645
	Ala_Val		Age<1	151	1		1.31771	0.88157	1.38178	2.97567	2.84355	3.48308	0.331592	0.50021	0.63953
	Ala_Val		Age 1-7	544	1		1.13438	1.04261	1.24335	3.45251	3.3053	3.74376	0.463626	0.20074	0.43846
	Ala_Val		Age>7	166	2		1.34324	1.02123	1.43845	3.83088	3.44993	4.17317	0.497528	0.41722	0.72324
	Glutamine	mmol/l	Age all	859	4	2	0.64047	0.6271	0.6498	1.01462	1.00409	1.04035	0.07483	0.0227	0.03626
	Gln		Age<1	152			0.64233	0.55934	0.648	0.99721	0.96356	1.12146	0.070976	0.08866	0.1579
	Gln		Age 1-7	539	4	2	0.65903	0.63933	0.66674	1.02788	1.00409	1.05911	0.07377	0.02741	0.05502
	Gln		Age>7	168			0.61568	0.56323	0.63894	1.01396	0.97701	1.06765	0.079656	0.07571	0.09064
	Glycine	mmol/l	Age all	856	5	4	0.12993	0.12329	0.13328	0.45429	0.41085	0.49147	0.064872	0.00999	0.08062
	Gly		Age<1	152			0.14542	0.14068	0.15492	0.59404	0.54033	0.60819	0.089724	0.01424	0.06786
	Gly		Age 1-7	539	3	3	0.12747	0.11966	0.13123	0.38107	0.3636	0.39879	0.05072	0.01157	0.03519
	Gly		Age>7	165	2	1	0.1279	0.11241	0.14283	0.40293	0.35681	0.50033	0.055006	0.03042	0.14352
	Glycine/BCAA	ratio	Age all	854	8	3	0.33154	0.31631	0.35029	1.47473	1.29665	1.71317	0.228638	0.03398	0.41652
	Gly_BCAA		Age<1	149	3		0.42599	0.303	0.44905	3.00703	2.29353	3.65054	0.516208	0.14605	1.35701
	Gly_BCAA		Age 1-7	540	3	2	0.31757	0.29392	0.34498	1.16694	1.07085	1.23688	0.169874	0.05106	0.16603
	Gly_BCAA		Age>7	165	2	1	0.32394	0.31096	0.368	1.18179	1.03028	1.49958	0.17157	0.05704	0.4693
	Glycine/valine	ratio	Age all	854	8	3	0.7042	0.63851	0.73927	2.99262	2.74178	3.49212	0.457684	0.10076	0.75034
	Gly_Val		Age<1	149	3		0.88661	0.58931	0.96203	6.76753	4.8705	7.75231	1.17618	0.37272	2.88181
	Gly_Val		Age 1-7	540	3	2	0.67123	0.58514	0.72076	2.45418	2.24364	2.62813	0.35659	0.13562	0.38449
	Gly_Val		Age>7	165	2	1	0.69224	0.633	0.77708	2.60916	2.0531	2.93731	0.383384	0.14408	0.88421
	Histidine	mmol/l	Age all	859		6	0.052844	0.04998	0.054856	0.097591	0.095863	0.09957	0.0089494	0.004876	0.003707
	His		Age<1	152			0.045834	0.043606	0.051607	0.092922	0.091076	0.09768	0.0094176	0.008001	0.006604
	His		Age 1-7	540		5	0.054688	0.050891	0.05741	0.099187	0.096594	0.10131	0.0088998	0.006519	0.004716
	His		Age>7	167		1	0.054986	0.051503	0.056545	0.097029	0.093662	0.10269	0.0084086	0.005042	0.009028
	Isoleucine	mmol/l	Age all	862	3		0.036501	0.033766	0.037954	0.088504	0.085645	0.092566	0.0104006	0.004188	0.006921
	Ile		Age<1	152			0.030004	0.020866	0.034125	0.079653	0.073042	0.085196	0.0099298	0.013259	0.012154
	Ile		Age 1-7	544	1		0.037846	0.033766	0.039862	0.092132	0.087642	0.097643	0.0108572	0.006096	0.010001
	Ile		Age>7	166	2		0.038232	0.036505	0.041311	0.087188	0.083509	0.093898	0.0097912	0.004806	0.010389
	Leucine	mmol/l	Age all	861	4		0.08325	0.077649	0.088	0.18468	0.18071	0.18915	0.020286	0.010351	0.00844
	Leu		Age<1	152			0.066583	0.060331	0.07046	0.15888	0.15327	0.19929	0.0184594	0.010129	0.04602
	Leu		Age 1-7	545			0.089056	0.0833	0.09515	0.18563	0.18071	0.19054	0.0193148	0.01185	0.00983
	Leu		Age>7	164	4		0.093956	0.072853	0.10524	0.18615	0.18022	0.20279	0.0184388	0.032387	0.02257
	Phenylalanine	mmol/l	Age all	860	4	1	0.029966	0.028849	0.030997	0.065191	0.063661	0.066427	0.007045	0.002148	0.002766
	Phe		Age<1	152			0.027589	0.024504	0.031032	0.066248	0.061926	0.073264	0.0077318	0.006528	0.011338
	Phe		Age 1-7	542	3		0.029449	0.028363	0.030644	0.063624	0.062496	0.066274	0.006835	0.002281	0.003778
	Phe		Age>7	166	1	1	0.033878	0.030279	0.035666	0.066447	0.064873	0.068626	0.0065138	0.005387	0.003753
	Tyrosine	mmol/l	Age all	853	7	5	0.040893	0.039304	0.04264	0.088948	0.086061	0.09082	0.009611	0.003336	0.004759
	Tyr		Age<1	150	2		0.039068	0.028038	0.041845	0.083373	0.077569	0.08833	0.008861	0.013807	0.010761
	Tyr		Age 1-7	537	4	4	0.040831	0.039086	0.042664	0.089529	0.08544	0.09152	0.0097396	0.003578	0.00608
	Tyr		Age>7	166	1	1	0.046015	0.042988	0.048873	0.0931	0.087175	0.11735	0.009417	0.005885	0.030175
	BCAA/Tyrosine	ratio	Age all	854	6	5	3.83837	3.64809	3.9301	9.21293	8.89358	9.50671	1.07491	0.28201	0.61313
	BCAA_Tyr		Age<1	150	2		3.78231	3.53812	3.9301	8.27813	8.02418	8.63463	0.899164	0.39198	0.61045
	BCAA_Tyr		Age 1-7	538	3	4	3.87132	3.6324	4.01955	9.52182	9.21027	9.97427	1.1301	0.38715	0.764
	BCAA_Tyr		Age>7	166	1	1	3.4922	2.70106	4.11276	8.58612	7.90509	9.22028	1.01878	1.4117	1.31519
	Phenylalanine/tyrosine	ratio	Age all	851	9	5	0.5129	0.49356	0.53048	1.04943	1.02634	1.09829	0.107544	0.03692	0.07375
	Phe_Tyr		Age<1	151	1		0.52625	0.50543	0.58792	1.10276	1.00905	1.18744	0.115302	0.08249	0.17839
	Phe_Tyr		Age 1-7	537	4	4	0.49658	0.46629	0.52721	1.04916	1.02465	1.10675	0.110746	0.06092	0.09989
	Phe_Tyr		Age>7	163	4	1	0.52956	0.49223	0.57347	1.03974	0.97357	1.26652	0.102036	0.08124	0.29295
	Valine	mmol/l	Age all	858	6	1	0.11341	0.099	0.11888	0.25076	0.24303	0.26076	0.02747	0.01988	0.01773
	Val		Age<1	152			0.07978	0.07399	0.08873	0.23587	0.22383	0.24405	0.031218	0.01474	0.02022
	Val		Age 1-7	541	4		0.1194	0.1111	0.12329	0.26004	0.24303	0.26601	0.028128	0.01219	0.02298
	Val		Age>7	165	2	1	0.12357	0.11392	0.14056	0.25263	0.24256	0.26149	0.025812	0.02664	0.01893
	BCAA	mmol/l	Age all	857	8		0.24219	0.21468	0.25126	0.51486	0.50233	0.53059	0.054534	0.03658	0.02826
	TotBCAA		Age<1	152			0.17826	0.1666	0.19771	0.46217	0.44276	0.52065	0.056782	0.03111	0.07789
	TotBCAA		Age 1-7	539	6		0.26107	0.24816	0.26959	0.52413	0.50251	0.5518	0.052612	0.02143	0.04929
	TotBCAA		Age>7	166	2		0.25058	0.23634	0.28081	0.52103	0.49633	0.53995	0.05409	0.04447	0.04362
	Cholesterol	mmol/l	Age all	861	2	2	3.55478	3.47257	3.75025	10.2989	9.87082	10.698	1.34882	0.27768	0.82718
	Serum_C		Age<1	152			3.84771	3.27067	4.20053	10.1158	9.49186	11.5333	1.25362	0.92986	2.04144
	Serum_C		Age 1-7	543	1	1	3.5616	3.37766	3.76917	10.2876	9.71273	10.7107	1.3452	0.39151	0.99797
	Serum_C		Age>7	166	1	1	3.48161	3.15813	3.93684	10.6456	9.80054	11.5037	1.4328	0.77871	1.70316
	Esterified cholesterol	mmol/l	Age all	858	3	4	2.93656	2.86082	3.10145	8.05279	7.80694	8.40301	1.02325	0.24063	0.59607
	EstC		Age<1	151	1		3.1897	2.64221	3.51607	7.9634	7.38503	8.60722	0.95474	0.87386	1.22219
	EstC		Age 1-7	542	1	2	2.94007	2.81885	3.10564	8.05369	7.65099	8.45559	1.02272	0.28679	0.8046
	EstC		Age>7	165	1	2	2.87458	2.60149	3.2282	8.39951	7.72879	8.97408	1.10499	0.62671	1.24529
	Free cholesterol	mmol/l	Age all	859	2	4	0.63429	0.59636	0.65824	2.22232	2.09357	2.29992	0.317606	0.06188	0.20635
	FreeC		Age<1	151	1		0.65609	0.61342	0.70419	2.04597	1.96516	2.29339	0.277976	0.09077	0.32823
	FreeC		Age 1-7	542	1	2	0.61843	0.57557	0.65928	2.20579	2.04506	2.32714	0.317472	0.08371	0.28208
	FreeC		Age>7	166		2	0.596	0.55664	0.70864	2.41941	2.11594	2.62994	0.364682	0.152	0.514
	HDL cholesterol	mmol/l	Age all	860	3	2	3.16102	3.03899	3.33308	7.90998	7.79292	8.16484	0.949792	0.29409	0.37192
	HDL_C		Age<1	151	1		3.66258	2.83748	3.85838	7.90513	7.52404	8.47416	0.84851	1.0209	0.95012
	HDL_C		Age 1-7	543	1	1	3.16232	3.01925	3.33308	7.90951	7.71673	8.31087	0.949438	0.31383	0.59414
	HDL_C		Age>7	166	1	1	2.98243	2.79695	3.50328	8.01836	7.58607	8.52962	1.00719	0.70633	0.94355
	LDL cholesterol	mmol/l	Age all	861	2	2	0.28162	0.26513	0.29277	2.26498	2.14401	2.39922	0.396672	0.02764	0.25521
	LDL_C		Age<1	152			0.2983	0.25645	0.32627	2.23535	1.87256	2.65184	0.38741	0.06982	0.77928
	LDL_C		Age 1-7	542	2	1	0.27564	0.25166	0.2871	2.20524	2.06788	2.39278	0.38592	0.03544	0.3249
	LDL_C		Age>7	167		1	0.28295	0.23169	0.31622	2.84825	2.23616	3.29135	0.51306	0.08453	1.05519
	VLDL cholesterol	mmol/l	Age all	850	13	2	0.027133	0.023222	0.030762	0.31056	0.28082	0.33301	0.0566854	0.00754	0.05219
	VLDL_C		Age<1	150	2		0.026441	0.013405	0.035817	0.22723	0.20805	0.29501	0.0401578	0.022412	0.08696
	VLDL_C		Age 1-7	539	5	1	0.027058	0.02167	0.030762	0.29368	0.25178	0.34274	0.0533244	0.009092	0.09096
	VLDL_C		Age>7	161	6	1	0.029968	0.013646	0.043272	0.363	0.32053	0.57953	0.0666064	0.029626	0.259
	HDL triglycerides	mmol/l	Age all	843	12	10	0.00335688	0.00247682	0.00381708	0.07602	0.066284	0.08142	0.0145326	0.00134026	0.015136
	HDL_TG		Age<1	149	2	1	4.467e-06	5.73e-07	0.00148137	0.042199	0.032891	0.06628	0.00843891	0.0014808	0.033389
	HDL_TG		Age 1-7	534	5	6	0.00395226	0.00318455	0.0048272	0.066987	0.061881	0.08011	0.0126069	0.00164265	0.018229
	HDL_TG		Age>7	160	5	3	0.00654769	0.00246184	0.00754703	0.094288	0.082	0.12299	0.0175481	0.00508519	0.04099
	LDL triglycerides	mmol/l	Age all	854	1	10	0.12922	0.12504	0.13948	0.30706	0.3032	0.30995	0.035568	0.01444	0.00675
	LDL_TG		Age<1	151		1	0.14536	0.09349	0.15785	0.32604	0.31157	0.36148	0.036136	0.06436	0.04991
	LDL_TG		Age 1-7	539		6	0.1258	0.11339	0.13813	0.29229	0.28156	0.30418	0.033298	0.02474	0.02262
	LDL_TG		Age>7	164	1	3	0.13978	0.12504	0.14684	0.26755	0.26315	0.31009	0.025554	0.0218	0.04694
	Triglycerides	mmol/l	Age all	843	12	10	0.18963	0.17639	0.20227	1.00358	0.92282	1.08733	0.16279	0.02588	0.16451
	Serum_TG		Age<1	151		1	0.17908	0.14719	0.2275	0.76271	0.68013	1.30595	0.116726	0.08031	0.62582
	Serum_TG		Age 1-7	534	5	6	0.19015	0.17192	0.20227	0.96559	0.83221	1.08373	0.155088	0.03035	0.25152
	Serum_TG		Age>7	158	7	3	0.18601	0.15218	0.24803	1.12673	1.00463	1.23064	0.188144	0.09585	0.22601
	VLDL triglycerides	mmol/l	Age all	835	20	10	8.683e-05	4.2705e-05	0.003144	0.70523	0.67591	0.79679	0.141029	0.0031013	0.12088
	VLDL_TG		Age<1	147	4	1	7.5922e-05	1.6438e-05	0.014183	0.43758	0.34214	0.69792	0.0875008	0.0141666	0.35578
	VLDL_TG		Age 1-7	531	8	6	5.7453e-05	4.0938e-05	0.000486	0.68758	0.59211	0.79961	0.137505	0.000445062	0.2075
	VLDL_TG		Age>7	157	8	3	0.00321129	2.4986e-05	0.038792	0.86363	0.71751	0.95288	0.172084	0.038767	0.23537
	Albumin	g/l	Age all	857	6	2	25.1651	24.1544	25.7322	32.3556	32.106	32.7857	1.4381	1.5778	0.6797
	Alb		Age<1	152			22.548	21.9644	23.6324	31.915	31.1759	32.5144	1.8734	1.668	1.3385
	Alb		Age 1-7	540	4	1	26.4059	26.1089	26.5691	32.6145	32.2466	33.1892	1.24172	0.4602	0.9426
	Alb		Age>7	165	2	1	26.0615	23.2189	26.7469	31.722	31.2106	33.333	1.1321	3.528	2.1224
	Creatinine	mmol/l	Age all	850	3	12	0.031717	0.026735	0.033949	0.10341	0.0991	0.10985	0.0143386	0.007214	0.01075
	Crea		Age<1	150		2	0.020897	0.013273	0.023909	0.09591	0.08666	0.12088	0.0150026	0.010636	0.03422
	Crea		Age 1-7	537	2	6	0.039964	0.038593	0.042363	0.10794	0.10147	0.11752	0.0135952	0.00377	0.01605
	Crea		Age>7	163	1	4	0.036925	0.023186	0.041805	0.10391	0.0938	0.12529	0.013397	0.018619	0.03149
	Citrate	mmol/l	Age all	857	4	4	0.060644	0.058925	0.063113	0.12314	0.1195	0.12461	0.0124992	0.004188	0.00511
	Cit		Age<1	152			0.057269	0.052367	0.063326	0.11505	0.11191	0.12415	0.0115562	0.010959	0.01224
	Cit		Age 1-7	540	2	3	0.060913	0.058364	0.063249	0.12371	0.11905	0.12619	0.0125594	0.004885	0.00714
	Cit		Age>7	165	2	1	0.062278	0.057393	0.066052	0.12751	0.1173	0.13894	0.0130464	0.008659	0.02164
	Glucose	mmol/l	Age all	853	7	5	4.38868	4.24233	4.51437	6.80722	6.67383	6.94419	0.483708	0.27204	0.27036
	Glc		Age<1	149	3		4.71235	4.30994	4.96891	7.3452	7.12851	7.59345	0.52657	0.65897	0.46494
	Glc		Age 1-7	539	2	4	4.42819	4.27357	4.56348	6.5883	6.4896	6.72657	0.432022	0.28991	0.23697
	Glc		Age>7	165	2	1	4.00195	3.20763	4.28431	6.12132	6.03796	6.64212	0.423874	1.07668	0.60416
	Lactate	mmol/l	Age all	860	5		1.18381	1.09369	1.20533	3.58141	3.40774	3.90712	0.47952	0.11164	0.49938
	Lac		Age<1	150	2		1.25731	1.23612	1.30718	2.90525	2.69279	3.53213	0.329588	0.07106	0.83934
	Lac		Age 1-7	542	3		1.11814	1.07549	1.20179	3.60557	3.31794	3.97486	0.497486	0.1263	0.65692
	Lac		Age>7	168			1.17116	0.85328	1.23546	4.22449	3.5249	4.72575	0.610666	0.38218	1.20085
	Pyruvate	mmol/l	Age all	859	5	1	0.011063	0.009665	0.012053	0.10699	0.09828	0.11554	0.0191854	0.002388	0.01726
	Pyr		Age<1	151	1		0.009276	0.007703	0.011458	0.09556	0.08232	0.11513	0.0172568	0.003755	0.03281
	Pyr		Age 1-7	541	3	1	0.011176	0.010112	0.012218	0.11076	0.10153	0.12594	0.0199168	0.002106	0.02441
	Pyr		Age>7	167	1		0.012836	0.009286	0.016283	0.10864	0.09022	0.16084	0.0191608	0.006997	0.07062
	Acetate	mmol/l	Age all	856	9		0.020856	0.020326	0.021333	0.0369	0.036489	0.037463	0.0032088	0.001007	0.000974
	Ace		Age<1	151	1		0.022074	0.01715	0.023684	0.039946	0.037173	0.041352	0.0035744	0.006534	0.004179
	Ace		Age 1-7	541	4		0.020892	0.020326	0.021571	0.036684	0.036011	0.037231	0.0031584	0.001245	0.00122
	Ace		Age>7	164	4		0.020078	0.015942	0.021261	0.037068	0.035503	0.040185	0.003398	0.005319	0.004682
	Glycoprotein acetyls	mmol/l	Age all	861	4		0.59715	0.58503	0.60504	1.02768	1.007	1.07253	0.086106	0.02001	0.06553
	Gp		Age<1	152			0.61089	0.54185	0.64485	0.99617	0.94834	1.06835	0.077056	0.103	0.12001
	Gp		Age 1-7	543	2		0.5956	0.58037	0.60263	1.00476	0.9692	1.02218	0.081832	0.02226	0.05298
	Gp		Age>7	166	2		0.6047	0.58052	0.62082	1.12876	1.07253	1.2361	0.104812	0.0403	0.16357
	Arachidonic acid	mmol/l	Age all	860	3	2	1.40299	1.30654	1.44517	3.62088	3.52675	3.77453	0.443578	0.13863	0.24778
	AA		Age<1	151	1		1.5193	1.30654	1.66053	3.66756	3.31726	4.04838	0.429652	0.35399	0.73112
	AA		Age 1-7	542	2	1	1.40637	1.31568	1.44517	3.5874	3.51914	3.79178	0.436206	0.12949	0.27264
	AA		Age>7	167		1	1.26787	1.12915	1.44525	3.65525	3.45941	4.07417	0.477476	0.3161	0.61476
	Arachidonic acid%	%	Age all	857	6	2	0.13178	0.12933	0.13437	0.20066	0.19924	0.2036	0.013776	0.00504	0.00436
	AA_pros		Age<1	151	1		0.14986	0.1397	0.15343	0.20678	0.20426	0.21142	0.011384	0.01373	0.00716
	AA_pros		Age 1-7	540	4	1	0.13147	0.12696	0.13561	0.19897	0.19625	0.19974	0.0135	0.00865	0.00349
	AA_pros		Age>7	166	1	1	0.1274	0.1189	0.13253	0.1918	0.1871	0.20221	0.01288	0.01363	0.01511
	Docosahexaenoic acid	mmol/l	Age all	859	4	2	0.09273	0.08206	0.1021	0.73776	0.70828	0.77017	0.129006	0.02004	0.06189
	DHA		Age<1	151	1		0.13568	0.10473	0.15562	0.76301	0.68839	0.82132	0.125466	0.05089	0.13293
	DHA		Age 1-7	543	1	1	0.08418	0.07619	0.09358	0.70521	0.66409	0.73118	0.124206	0.01739	0.06709
	DHA		Age>7	165	2	1	0.09658	0.0489	0.14093	0.82196	0.76232	0.93163	0.145076	0.09203	0.16931
	Docosahexaenoic acid%	%	Age all	860	3	2	0.00741165	0.00656723	0.008273	0.048317	0.046822	0.050935	0.00818107	0.00170577	0.004113
	DHA_pros		Age<1	152			0.00992088	0.00746934	0.013719	0.051649	0.046214	0.05905	0.00834562	0.00624966	0.012836
	DHA_pros		Age 1-7	543	1	1	0.00737487	0.00631689	0.008225	0.047281	0.046043	0.048975	0.00798123	0.00190811	0.002932
	DHA_pros		Age>7	165	2	1	0.00605312	0.00530965	0.008981	0.049535	0.04229	0.063825	0.00869638	0.00367135	0.021535
	Docosapentaenoic acid	mmol/l	Age all	858	5	2	0.12542	0.11701	0.1328	0.36053	0.34728	0.36655	0.047022	0.01579	0.01927
	DPA		Age<1	151	1		0.13268	0.11398	0.13733	0.32491	0.29175	0.36046	0.038446	0.02335	0.06871
	DPA		Age 1-7	540	4	1	0.12401	0.11201	0.13397	0.35742	0.33992	0.36655	0.046682	0.02196	0.02663
	DPA		Age>7	167		1	0.12747	0.11537	0.14981	0.38713	0.35882	0.42242	0.051932	0.03444	0.0636
	Docosapentaenoic acid%	%	Age all	860	3	2	0.010852	0.010433	0.011142	0.019505	0.019153	0.019999	0.0017306	0.000709	0.000846
	DPA_pros		Age<1	152			0.010883	0.010024	0.011364	0.018855	0.017971	0.020993	0.0015944	0.00134	0.003022
	DPA_pros		Age 1-7	542	2	1	0.010621	0.010261	0.011025	0.019292	0.018919	0.019851	0.0017342	0.000764	0.000932
	DPA_pros		Age>7	166	1	1	0.011479	0.010839	0.012045	0.02031	0.019369	0.021353	0.0017662	0.001206	0.001984
	FAw6_FAw3		Age<1	152			4.14115	3.45654	4.48431	13.4714	11.8417	15.0666	1.86605	1.02777	3.2249
	FAw6_FAw3		Age 1-7	544		1	4.21753	4.02075	4.41894	14.2147	13.3879	15.4705	1.99943	0.39819	2.0826
	FAw6_FAw3		Age>7	167		1	4.02344	3.21073	4.40942	13.0667	12.0076	13.3996	1.80865	1.19869	1.392
	Linoleic acid	mmol/l	Age all	854	7	4	2.49471	2.41257	2.56095	5.89209	5.74875	6.07434	0.679476	0.14838	0.32559
	LA		Age<1	147	5		2.50096	2.3581	2.62044	5.06121	4.84677	5.89383	0.51205	0.26234	1.04706
	LA		Age 1-7	542	1	2	2.4786	2.29499	2.57405	5.8992	5.62518	6.11126	0.68412	0.27906	0.48608
	LA		Age>7	165	1	2	2.47838	2.1818	2.79202	6.24377	5.80921	6.95187	0.753078	0.61022	1.14266
	Linoleic acid%	%	Age all	854	7	4	0.24117	0.23886	0.24432	0.2856	0.28447	0.28655	0.008886	0.00546	0.00208
	LA_pros		Age<1	149	3		0.23297	0.23022	0.23804	0.27513	0.2724	0.28245	0.008432	0.00782	0.01005
	LA_pros		Age 1-7	540	3	2	0.24538	0.2423	0.24805	0.28572	0.28447	0.28692	0.008068	0.00575	0.00245
	LA_pros		Age>7	165	1	2	0.24674	0.2343	0.24858	0.28682	0.28459	0.29187	0.008016	0.01428	0.00728
	Oleic acid	mmol/l	Age all	857	6	2	1.26526	1.23243	1.28102	2.79559	2.72094	2.86271	0.306066	0.04859	0.14177
	OleA		Age<1	151	1		1.25204	1.20729	1.30145	2.51483	2.23243	2.77537	0.252558	0.09416	0.54294
	OleA		Age 1-7	540	4	1	1.2626	1.18714	1.27838	2.776	2.58612	2.82046	0.30268	0.09124	0.23434
	OleA		Age>7	166	1	1	1.31764	1.10503	1.39446	3.21946	2.89299	3.56508	0.380364	0.28943	0.67209
	Oleic acid%	%	Age all	854	9	2	0.10747	0.10658	0.10889	0.15124	0.15016	0.15651	0.008754	0.00231	0.00635
	OleA_pros		Age<1	151	1		0.10636	0.10443	0.10744	0.14187	0.1384	0.14935	0.007102	0.00301	0.01095
	OleA_pros		Age 1-7	538	6	1	0.10868	0.10614	0.10982	0.15104	0.15016	0.15674	0.008472	0.00368	0.00658
	OleA_pros		Age>7	165	2	1	0.10881	0.10026	0.11242	0.1574	0.15153	0.16648	0.009718	0.01216	0.01495
	Omega-3 fatty acids	mmol/l	Age all	860	1	4	0.41556	0.39063	0.43615	1.63603	1.56608	1.75385	0.244094	0.04552	0.18777
	FAw3		Age<1	152			0.4353	0.38758	0.48397	1.63905	1.43509	1.97749	0.24075	0.09639	0.5424
	FAw3		Age 1-7	543		2	0.39241	0.37605	0.41983	1.57085	1.48955	1.66959	0.235688	0.04378	0.18004
	FAw3		Age>7	165	1	2	0.45424	0.3487	0.50989	1.83283	1.64291	2.01611	0.275718	0.16119	0.3732
	Omega-3 fatty acids%	%	Age all	859	2	4	0.03377	0.031769	0.034441	0.10433	0.10067	0.10659	0.014112	0.002672	0.00592
	FAw3_FA		Age<1	151	1		0.033761	0.030282	0.039504	0.10457	0.09417	0.10958	0.0141618	0.009222	0.01541
	FAw3_FA		Age 1-7	543		2	0.032361	0.02965	0.034371	0.10476	0.1001	0.108	0.0144798	0.004721	0.0079
	FAw3_FA		Age>7	165	1	2	0.035012	0.033541	0.037123	0.10479	0.0974	0.12252	0.0139556	0.003582	0.02512
	Omega-6 fatty acids	mmol/l	Age all	857	4	4	4.14761	3.95819	4.26083	9.8101	9.51029	10.1212	1.1325	0.30264	0.61091
	FAw6		Age<1	150	2		4.23956	3.79893	4.39442	9.3313	8.56766	10.2588	1.01835	0.59549	1.69114
	FAw6		Age 1-7	541	2	2	4.13323	3.95145	4.2737	9.6315	9.37418	10.1103	1.09965	0.32225	0.73612
	FAw6		Age>7	166		2	3.87928	3.63542	4.55997	10.6403	9.79563	11.2472	1.3522	0.92455	1.45157
	Omega-6 fatty acids%	%	Age all	860	1	4	0.41595	0.41437	0.41818	0.47534	0.47468	0.47727	0.011878	0.00381	0.00259
	FAw6_FA		Age<1	152			0.424	0.41042	0.42688	0.47571	0.47195	0.47964	0.010342	0.01646	0.00769
	FAw6_FA		Age 1-7	543		2	0.41497	0.41344	0.41688	0.47632	0.47488	0.47981	0.01227	0.00344	0.00493
	FAw6_FA		Age>7	165	1	2	0.41505	0.41315	0.41973	0.47317	0.47095	0.47518	0.011624	0.00658	0.00423
	Palmitic acid	mmol/l	Age all	859	4	2	1.83686	1.78963	1.86391	3.61564	3.50891	3.74207	0.355756	0.07428	0.23316
	PalA		Age<1	151	1		1.84674	1.76225	1.93845	3.40003	3.19808	3.70391	0.310658	0.1762	0.50583
	PalA		Age 1-7	542	2	1	1.80949	1.71266	1.86391	3.58907	3.3944	3.74207	0.355916	0.15125	0.34767
	PalA		Age>7	166	1	1	1.84681	1.6228	1.98155	3.86769	3.60864	4.27242	0.404176	0.35875	0.66378
	Palmitic acid%	%	Age all	860	3	2	0.15872	0.15742	0.15988	0.19456	0.19342	0.19544	0.007168	0.00246	0.00202
	PalA_pros		Age<1	152			0.16109	0.15789	0.163	0.19417	0.18963	0.19945	0.006616	0.00511	0.00982
	PalA_pros		Age 1-7	542	2	1	0.15867	0.15721	0.15988	0.19446	0.19298	0.19546	0.007158	0.00267	0.00248
	PalA_pros		Age>7	166	1	1	0.15715	0.15268	0.16047	0.19925	0.1926	0.2026	0.00842	0.00779	0.01
	Polyunsaturated fatty acids	mmol/l	Age all	858	3	4	4.7226	4.60129	4.85617	11.1408	10.8018	11.4265	1.28364	0.25488	0.6247
	PUFA		Age<1	151	1		4.79891	4.64251	5.21216	10.5563	9.9762	11.8871	1.15148	0.56965	1.9109
	PUFA		Age 1-7	541	2	2	4.72026	4.53287	4.87879	11.0189	10.6098	11.3987	1.25973	0.34592	0.7889
	PUFA		Age>7	166		2	4.61297	4.12824	5.05661	12.0388	11.1608	12.6837	1.48517	0.92837	1.5229
	Polyunsaturated fatty acids%	%	Age all	854	7	4	0.47494	0.47031	0.4769	0.54874	0.54666	0.55149	0.01476	0.00659	0.00483
	PUFA_pros		Age<1	152			0.48252	0.47717	0.48918	0.54998	0.5463	0.55558	0.013492	0.01201	0.00928
	PUFA_pros		Age 1-7	539	4	2	0.47326	0.46814	0.47618	0.54794	0.54448	0.55248	0.014936	0.00804	0.008
	PUFA_pros		Age>7	163	3	2	0.46714	0.45286	0.48021	0.54916	0.54477	0.56321	0.016404	0.02735	0.01844
	Saturated fatty acids	mmol/l	Age all	855	8	2	3.58769	3.45801	3.68191	7.43149	7.19221	7.70061	0.76876	0.2239	0.5084
	SFA		Age<1	148	4		3.64179	3.33269	3.74722	6.84921	6.35426	7.68993	0.641484	0.41453	1.33567
	SFA		Age 1-7	542	2	1	3.57058	3.35692	3.67866	7.45143	7.04658	7.8231	0.77617	0.32174	0.77652
	SFA		Age>7	165	2	1	3.53499	3.1503	3.89916	7.69947	7.29628	8.77309	0.832896	0.74886	1.47681
	Saturated fatty acids%	%	Age all	860	3	2	0.33829	0.33727	0.34086	0.37927	0.37831	0.38116	0.008196	0.00359	0.00285
	SFA_pros		Age<1	152			0.34204	0.33806	0.34436	0.37753	0.37348	0.3818	0.007098	0.0063	0.00832
	SFA_pros		Age 1-7	543	1	1	0.33932	0.33781	0.34173	0.37956	0.37831	0.38219	0.008048	0.00392	0.00388
	SFA_pros		Age>7	165	2	1	0.33336	0.3292	0.33829	0.38109	0.37476	0.38558	0.009546	0.00909	0.01082
	Stearic acid	mmol/l	Age all	857	6	2	1.74364	1.66323	1.79108	3.84181	3.72632	3.98603	0.419634	0.12785	0.25971
	SteA		Age<1	150	2		1.77229	1.57044	1.84478	3.6734	3.4187	3.98603	0.380222	0.27434	0.56733
	SteA		Age 1-7	542	2	1	1.73305	1.65098	1.78171	3.89103	3.69549	4.04424	0.431596	0.13073	0.34875
	SteA		Age>7	165	2	1	1.67171	1.50227	1.91761	4.0281	3.74284	4.50066	0.471278	0.41534	0.75782
	Stearic acid%	%	Age all	861	2	2	0.17315	0.17236	0.17457	0.19416	0.19352	0.19482	0.004202	0.00221	0.0013
	SteA_pros		Age<1	152			0.17466	0.16966	0.17664	0.19341	0.19154	0.19502	0.00375	0.00698	0.00348
	SteA_pros		Age 1-7	542	2	1	0.17444	0.17256	0.1752	0.19457	0.19373	0.19569	0.004026	0.00264	0.00196
	SteA_pros		Age>7	167		1	0.17128	0.16728	0.17324	0.19389	0.19102	0.19568	0.004522	0.00596	0.00466
	Total fatty acids	mmol/l	Age all	856	5	4	9.74088	9.38448	9.876	20.9716	20.4543	22.2584	2.24614	0.49152	1.8041
	TotFA		Age<1	151	1		9.80682	9.25623	10.1973	19.9863	18.5744	22.265	2.0359	0.94107	3.6906
	TotFA		Age 1-7	541	2	2	9.68869	9.22581	9.8457	21.1584	20.3996	22.2584	2.29394	0.61989	1.8588
	TotFA		Age>7	164	2	2	9.29265	8.79916	10.4112	22.4755	20.4543	24.6345	2.63657	1.61204	4.1802
	HDL particle size	nm	Age all	862	1	2	10.0501	10.0463	10.0588	10.6536	10.6315	10.6684	0.1207	0.0125	0.0369
	HDL_D		Age<1	151	1		10.0519	10.0384	10.0837	10.5709	10.5497	10.6509	0.1038	0.0453	0.1012
	HDL_D		Age 1-7	544		1	10.0485	10.0454	10.0581	10.6369	10.6144	10.6684	0.11768	0.0127	0.054
	HDL_D		Age>7	167		1	10.0682	10.0217	10.122	10.6929	10.6623	10.7527	0.12494	0.1003	0.0904
	HDL lipids	mmol/l	Age all	862	1	2	6.93566	6.65954	7.18693	15.0686	14.5481	15.3843	1.62659	0.52739	0.8362
	HDL_L		Age<1	152			7.23214	6.65954	7.89443	14.9782	13.7874	15.8874	1.54921	1.23489	2.1
	HDL_L		Age 1-7	543	1	1	6.93562	6.62538	7.18693	15.0677	14.4316	15.3941	1.62642	0.56155	0.9625
	HDL_L		Age>7	167		1	6.6258	6.08892	7.82316	15.2671	14.3803	17.1293	1.72826	1.73424	2.749
	HDL particles	mmol/l	Age all	859	4	2	0.030215	0.028967	0.031877	0.058485	0.057302	0.059849	0.005654	0.00291	0.002547
	HDL		Age<1	151	1		0.032529	0.027164	0.03458	0.057516	0.053767	0.059849	0.0049974	0.007416	0.006082
	HDL		Age 1-7	542	2	1	0.03003	0.028967	0.0321	0.059412	0.057262	0.061057	0.0058764	0.003133	0.003795
	HDL		Age>7	166	1	1	0.028442	0.025896	0.0321	0.058246	0.056088	0.06101	0.0059608	0.006204	0.004922
	LDL particle size	nm	Age all	852	7	6	22.1711	22.1479	22.2118	23.4549	23.388	23.5463	0.25676	0.0639	0.1583
	LDL_D		Age<1	151	1		22.3248	22.1568	22.37	23.5209	23.3646	24.1087	0.23922	0.2132	0.7441
	LDL_D		Age 1-7	537	4	4	22.162	22.1304	22.2198	23.4474	23.3648	23.5515	0.25708	0.0894	0.1867
	LDL_D		Age>7	164	2	2	22.1575	22.113	22.2091	23.4735	23.202	23.8237	0.2632	0.0961	0.6217
	LDL lipids	mmol/l	Age all	861	2	2	0.66973	0.63594	0.68832	3.66134	3.52352	3.8527	0.598322	0.05238	0.32918
	LDL_L		Age<1	152			0.68777	0.61476	0.76512	3.70843	3.14193	4.27951	0.604132	0.15036	1.13758
	LDL_L		Age 1-7	542	2	1	0.65625	0.61543	0.6837	3.58488	3.38693	3.83833	0.585726	0.06827	0.4514
	LDL_L		Age>7	167		1	0.67185	0.61881	0.74729	4.5043	3.55581	5.11884	0.76649	0.12848	1.56303
	LDL particles	mmol/l	Age all	857	2	6	0.000240743	0.000234852	0.000253381	0.0013371	0.00125069	0.00143538	0.000219271	1.8529e-05	0.000184694
	LDL		Age<1	152			0.0002665	0.000240954	0.000279931	0.00133966	0.00114608	0.00154907	0.000214632	3.8977e-05	0.000402993
	LDL		Age 1-7	539	2	4	0.000236559	0.000230145	0.00024672	0.00129146	0.00123872	0.00138477	0.000210981	1.6575e-05	0.00014605
	LDL		Age>7	166		2	0.000237932	0.000215818	0.000274749	0.00164216	0.00127071	0.00185707	0.000280846	5.8931e-05	0.000586362
	VLDL particle size	nm	Age all	861	2	2	35.2608	35.1598	35.3316	43.7695	43.1496	44.2374	1.70174	0.1718	1.0878
	VLDL_D		Age<1	152			35.0683	35.0127	35.2807	41.6894	40.7431	42.3312	1.32422	0.268	1.5881
	VLDL_D		Age 1-7	544		1	35.2579	35.1137	35.3437	43.798	42.9072	44.1944	1.70802	0.23	1.2872
	VLDL_D		Age>7	165	2	1	35.3759	35.2581	35.5841	44.4236	43.7389	45.3812	1.80954	0.326	1.6423
	VLDL lipids	mmol/l	Age all	855	8	2	0.087448	0.081496	0.09556	1.15383	1.08319	1.31161	0.213276	0.014064	0.22842
	VLDL_L		Age<1	151	1		0.098513	0.078354	0.11776	0.80691	0.60078	1.00169	0.141679	0.039406	0.40091
	VLDL_L		Age 1-7	542	2	1	0.084047	0.078413	0.09292	1.1456	0.93263	1.43961	0.212311	0.014507	0.50698
	VLDL_L		Age>7	162	5	1	0.086199	0.063667	0.12385	1.31297	1.15593	1.46977	0.245354	0.060183	0.31384
	VLDL particles	mmol/l	Age all	849	14	2	1.2066e-05	1.1598e-05	1.2637e-05	5.4447e-05	4.9878e-05	5.9359e-05	8.4762e-06	1.039e-06	9.481e-06
	VLDL		Age<1	149	3		1.4434e-05	1.0336e-05	1.669e-05	4.5288e-05	3.9537e-05	5.2392e-05	6.1708e-06	6.354e-06	1.2855e-05
	VLDL		Age 1-7	538	6	1	1.1964e-05	1.1538e-05	1.2334e-05	5.0727e-05	4.4976e-05	5.8181e-05	7.7526e-06	7.96e-07	1.3205e-05
	VLDL		Age>7	162	5	1	1.1908e-05	8.839e-06	1.5322e-05	6.7034e-05	5.6206e-05	9.1326e-05	1.10252e-05	6.483e-06	3.512e-05
	S-HDL particles	mmol/l	Age all	858	5	2	0.01056	0.010069	0.010845	0.019696	0.019325	0.020168	0.0018272	0.000776	0.000843
	S_HDL		Age<1	152			0.011068	0.008977	0.011583	0.019113	0.018447	0.019741	0.001609	0.002606	0.001294
	S_HDL		Age 1-7	540	4	1	0.010748	0.010117	0.011031	0.019911	0.019237	0.021459	0.0018326	0.000914	0.002222
	S_HDL		Age>7	166	1	1	0.009693	0.008639	0.010552	0.020155	0.019325	0.020956	0.0020924	0.001913	0.001631
	S-HDL lipids	mmol/l	Age all	858	5	2	1.26793	1.20635	1.29475	2.17417	2.123	2.24385	0.181248	0.0884	0.12085
	S_HDL_L		Age<1	152			1.33168	1.16658	1.36821	2.08197	2.02816	2.22157	0.150058	0.20163	0.19341
	S_HDL_L		Age 1-7	540	4	1	1.27092	1.20635	1.31497	2.20233	2.10436	2.36269	0.186282	0.10862	0.25833
	S_HDL_L		Age>7	166	1	1	1.14761	1.09079	1.27424	2.20818	2.12973	2.3363	0.212114	0.18345	0.20657
	S-HDL cholesterol	mmol/l	Age all	857	6	2	0.51935	0.49887	0.53445	0.97583	0.95836	0.99409	0.091296	0.03558	0.03573
	S_HDL_C		Age<1	152			0.55467	0.44183	0.58117	0.95484	0.92115	0.97739	0.080034	0.13934	0.05624
	S_HDL_C		Age 1-7	540	4	1	0.52733	0.50259	0.54162	0.98084	0.94837	1.05385	0.090702	0.03903	0.10548
	S_HDL_C		Age>7	165	2	1	0.48805	0.41036	0.51865	0.98079	0.93291	1.04357	0.098548	0.10829	0.11066
	S-HDL esterified cholesterol	mmol/l	Age all	857	6	2	0.41783	0.41002	0.43099	0.7869	0.77028	0.80529	0.073814	0.02097	0.03501
	S_HDL_CE		Age<1	152			0.45539	0.35465	0.46689	0.76209	0.74974	0.80529	0.06134	0.11224	0.05555
	S_HDL_CE		Age 1-7	540	4	1	0.42418	0.41373	0.43719	0.79006	0.76978	0.86407	0.073176	0.02346	0.09429
	S_HDL_CE		Age>7	165	2	1	0.39952	0.32259	0.41494	0.80186	0.7593	0.85911	0.080468	0.09235	0.09981
	S-HDL free cholesterol	mmol/l	Age all	858	5	2	0.093128	0.088583	0.09713	0.19339	0.18978	0.20149	0.0200524	0.008547	0.01171
	S_HDL_FC		Age<1	149	3		0.094853	0.087181	0.10241	0.17854	0.17016	0.19463	0.0167374	0.015229	0.02447
	S_HDL_FC		Age 1-7	543	1	1	0.093807	0.088426	0.0975	0.19685	0.19034	0.20627	0.0206086	0.009074	0.01593
	S_HDL_FC		Age>7	166	1	1	0.087912	0.074383	0.10158	0.19257	0.18824	0.20905	0.0209316	0.027197	0.02081
	S-HDL phospholipids	mmol/l	Age all	857	6	2	0.72448	0.69646	0.73653	1.18668	1.16834	1.20902	0.09244	0.04007	0.04068
	S_HDL_PL		Age<1	151	1		0.7578	0.6966	0.78189	1.14265	1.08824	1.16244	0.07697	0.08529	0.0742
	S_HDL_PL		Age 1-7	540	4	1	0.72111	0.69142	0.75337	1.18656	1.16534	1.28706	0.09309	0.06195	0.12172
	S_HDL_PL		Age>7	166	1	1	0.67161	0.61668	0.73926	1.20822	1.17729	1.30049	0.107322	0.12258	0.1232
	S-HDL triglycerides	mmol/l	Age all	596	1	268	0.00118877	0.0011451	0.00126522	0.030844	0.027049	0.034438	0.00593105	0.000120115	0.007389
	S_HDL_TG		Age<1	73		79	0.00102917			0.027451			0.00528437			Too few observations for 90% CI
	S_HDL_TG		Age 1-7	386		159	0.00121387	0.00118283	0.00142908	0.030652	0.024886	0.033885	0.00588763	0.000246254	0.008999
	S_HDL_TG		Age>7	137	1	30	0.00123261	0.00101087	0.00148861	0.039017	0.027951	0.047875	0.00755688	0.00047774	0.019924
	L-HDL particles	mmol/l	Age all	858	5	2	0.01955	0.018806	0.020069	0.034491	0.033704	0.035166	0.0029882	0.001263	0.001462
	L_HDL		Age<1	152			0.020459	0.017844	0.022153	0.03367	0.031914	0.035166	0.0026422	0.004309	0.003252
	L_HDL		Age 1-7	540	4	1	0.019349	0.018806	0.020214	0.034653	0.033691	0.03599	0.0030608	0.001408	0.002299
	L_HDL		Age>7	166	1	1	0.018181	0.016522	0.020364	0.034349	0.033406	0.036938	0.0032336	0.003842	0.003532
	L-HDL lipids	mmol/l	Age all	860	3	2	4.96598	4.82217	5.1232	8.26009	8.13601	8.34098	0.658822	0.30103	0.20497
	L_HDL_L		Age<1	152			5.01624	4.97767	5.48721	8.09065	7.66249	8.40252	0.614882	0.50954	0.74003
	L_HDL_L		Age 1-7	542	2	1	4.87819	4.65433	5.14131	8.30365	8.12654	8.68461	0.685092	0.48698	0.55807
	L_HDL_L		Age>7	166	1	1	4.80078	4.29931	5.30773	8.26832	8.10589	8.32356	0.693508	1.00842	0.21767
	L-HDL cholesterol	mmol/l	Age all	859	4	2	2.34908	2.26483	2.47959	4.42333	4.33482	4.52842	0.41485	0.21476	0.1936
	L_HDL_C		Age<1	152			2.50695	2.17254	2.73662	4.34876	4.07997	4.55171	0.368362	0.56408	0.47174
	L_HDL_C		Age 1-7	541	3	1	2.33146	2.26483	2.48178	4.48675	4.26475	4.58664	0.431058	0.21695	0.32189
	L_HDL_C		Age>7	166	1	1	2.19803	2.0971	2.54305	4.39795	4.30113	4.57074	0.439984	0.44595	0.26961
	L-HDL esterified cholesterol	mmol/l	Age all	858	5	2	2.04381	1.97634	2.1574	3.76075	3.70048	3.86359	0.343388	0.18106	0.16311
	L_HDL_CE		Age<1	152			2.19156	1.87433	2.34482	3.73586	3.52937	3.8856	0.30886	0.47049	0.35623
	L_HDL_CE		Age 1-7	540	4	1	2.03651	1.97634	2.16066	3.82629	3.65594	3.91717	0.357956	0.18432	0.26123
	L_HDL_CE		Age>7	166	1	1	1.91238	1.8144	2.19429	3.75961	3.66348	3.93085	0.369446	0.37989	0.26737
	L-HDL free cholesterol	mmol/l	Age all	861	2	2	0.30258	0.28848	0.31782	0.64632	0.63318	0.65786	0.068748	0.02934	0.02468
	L_HDL_FC		Age<1	151	1		0.31538	0.29821	0.35681	0.6365	0.58733	0.65766	0.064224	0.0586	0.07033
	L_HDL_FC		Age 1-7	543	1	1	0.29865	0.27563	0.32112	0.64795	0.62114	0.66848	0.06986	0.04549	0.04734
	L_HDL_FC		Age>7	167		1	0.28441	0.25656	0.33996	0.64664	0.63201	0.73495	0.072446	0.0834	0.10294
	L-HDL phospholipids	mmol/l	Age all	861	2	2	2.48136	2.40396	2.58201	3.93636	3.88478	4.03955	0.291	0.17805	0.15477
	L_HDL_PL		Age<1	152			2.61263	2.21433	2.65618	3.79068	3.71275	4.12274	0.23561	0.44185	0.40999
	L_HDL_PL		Age 1-7	542	2	1	2.43566	2.37078	2.53251	3.94739	3.86122	4.06495	0.302346	0.16173	0.20373
	L_HDL_PL		Age>7	167		1	2.56148	2.16611	2.65708	4.00607	3.91049	4.11925	0.288918	0.49097	0.20876
	L-HDL triglycerides	mmol/l	Age all	832	12	21	0.00305445	0.00250522	0.00352175	0.028444	0.027185	0.030673	0.00507791	0.00101653	0.003488
	L_HDL_TG		Age<1	144	1	7	0.00156098	0.00106208	0.00275819	0.024	0.016829	0.028456	0.0044878	0.0016961	0.011627
	L_HDL_TG		Age 1-7	529	5	11	0.00336448	0.00256638	0.00419951	0.026891	0.025541	0.02889	0.0047053	0.00163313	0.003349
	L_HDL_TG		Age>7	159	6	3	0.00471534	0.00162633	0.00578516	0.037035	0.030673	0.043771	0.00646393	0.00415883	0.013098
	XL-HDL particles	mmol/l	Age all	860	3	2	4.36e-07	2.8e-07	2.722e-06	0.00582876	0.00570103	0.00617023	0.00116566	2.442e-06	0.000469201
	XL_HDL		Age<1	149	3		2.4543e-05	4.3e-08	0.000199644	0.00547434	0.00478177	0.00627275	0.00108996	0.000199601	0.00149099
	XL_HDL		Age 1-7	544		1	3.15e-07	1.5e-07	1.753e-06	0.00584314	0.00548672	0.00630533	0.00116856	1.603e-06	0.000818612
	XL_HDL		Age>7	167		1	5.44e-07	3.82e-07	0.000369484	0.00600919	0.00572593	0.0072337	0.00120173	0.000369102	0.00150777
	XL-HDL lipids	mmol/l	Age all	856	7	2	0.60786	0.55675	0.68508	4.9859	4.8405	5.19715	0.875608	0.12833	0.35665
	XL_HDL_L		Age<1	148	4		0.59128	0.30484	0.75085	4.74914	4.104	5.41806	0.831572	0.44601	1.31406
	XL_HDL_L		Age 1-7	541	3	1	0.58629	0.45666	0.68983	4.96631	4.72539	5.19715	0.876004	0.23317	0.47176
	XL_HDL_L		Age>7	167		1	0.67694	0.39895	0.78243	5.23217	4.88132	6.1914	0.911046	0.38348	1.31008
	XL-HDL cholesterol	mmol/l	Age all	858	4	3	0.24448	0.22311	0.31255	2.78	2.69302	2.89382	0.507104	0.08944	0.2008
	XL_HDL_C		Age<1	150	2		0.29362	0.11998	0.39483	2.87017	2.5298	3.04079	0.51531	0.27485	0.51099
	XL_HDL_C		Age 1-7	541	2	2	0.24038	0.19361	0.31255	2.74508	2.60811	2.87095	0.50094	0.11894	0.26284
	XL_HDL_C		Age>7	167		1	0.24888	0.10338	0.3634	2.94328	2.7226	3.35042	0.53888	0.26002	0.62782
	XL-HDL esterified cholesterol	mmol/l	Age all	857	5	3	0.17899	0.16335	0.21576	2.11455	2.06236	2.23052	0.387112	0.05241	0.16816
	XL_HDL_CE		Age<1	150	2		0.16853	0.07994	0.26306	2.08473	1.79082	2.35807	0.38324	0.18312	0.56725
	XL_HDL_CE		Age 1-7	540	3	2	0.17906	0.14191	0.23867	2.10552	1.99513	2.21968	0.385292	0.09676	0.22455
	XL_HDL_CE		Age>7	167		1	0.17646	0.06436	0.27711	2.28258	2.10405	2.56785	0.421224	0.21275	0.4638
	XL-HDL free cholesterol	mmol/l	Age all	857	5	3	0.065922	0.055464	0.073881	0.6271	0.60426	0.64567	0.112236	0.018417	0.04141
	XL_HDL_FC		Age<1	150	2		0.069	0.040043	0.087565	0.63522	0.55474	0.68272	0.113244	0.047522	0.12798
	XL_HDL_FC		Age 1-7	541	2	2	0.06217	0.0517	0.073881	0.61987	0.58616	0.63618	0.11154	0.022181	0.05002
	XL_HDL_FC		Age>7	166	1	1	0.073389	0.039022	0.086279	0.6447	0.61176	0.78258	0.114262	0.047257	0.17082
	XL-HDL phospholipids	mmol/l	Age all	857	6	2	0.32583	0.2864	0.36093	2.22486	2.16399	2.31572	0.379806	0.07453	0.15173
	XL_HDL_PL		Age<1	147	5		0.31934	0.18412	0.39996	1.97261	1.73017	2.35823	0.330654	0.21584	0.62806
	XL_HDL_PL		Age 1-7	543	1	1	0.30284	0.26693	0.37623	2.21476	2.1535	2.31684	0.382384	0.1093	0.16334
	XL_HDL_PL		Age>7	167		1	0.34488	0.29542	0.42746	2.37328	2.18312	2.81402	0.40568	0.13204	0.6309
	XL-HDL triglycerides	mmol/l	Age all	671	3	191	0.00121745	0.00114641	0.00134049	0.023333	0.02072	0.025987	0.00442311	0.000194076	0.005267
	XL_HDL_TG		Age<1	103		49	0.00117998			0.018691			0.0035022			Too few observations for 90% CI
	XL_HDL_TG		Age 1-7	425	1	119	0.00126081	0.00110984	0.00136937	0.019516	0.017807	0.024049	0.00365104	0.000259522	0.006242
	XL_HDL_TG		Age>7	143	2	23	0.00143227	0.00101534	0.00200943	0.032382	0.023578	0.041783	0.00618995	0.000994091	0.018205
	S-LDL particles	mmol/l	Age all	860	3	2	0.000135521	0.000124392	0.000141089	0.000954929	0.000903749	0.00102464	0.000163882	1.6697e-05	0.000120894
	S_LDL		Age<1	152			0.000134308	0.00010043	0.000156722	0.000944492	0.000837626	0.00108953	0.000162037	5.6292e-05	0.000251909
	S_LDL		Age 1-7	541	3	1	0.000133232	0.000120015	0.000141089	0.00092034	0.000880413	0.000994215	0.000157422	2.1074e-05	0.000113802
	S_LDL		Age>7	167		1	0.000143274	0.000102472	0.000151866	0.00114376	0.000944173	0.00132902	0.000200097	4.9394e-05	0.000384842
	S-LDL lipids	mmol/l	Age all	860	3	2	0.31113	0.29392	0.32354	2.43758	2.31799	2.61968	0.42529	0.02962	0.30169
	S_LDL_L		Age<1	152			0.30014	0.23461	0.35513	2.38178	2.1495	2.81141	0.416328	0.12052	0.66191
	S_LDL_L		Age 1-7	541	3	1	0.31022	0.29353	0.32354	2.3339	2.22921	2.61111	0.404736	0.03001	0.3819
	S_LDL_L		Age>7	167		1	0.33025	0.24784	0.3624	2.93165	2.43404	3.41242	0.52028	0.11456	0.97838
	S-LDL cholesterol	mmol/l	Age all	860	3	2	0.16166	0.14607	0.16511	1.53488	1.47632	1.67471	0.274644	0.01904	0.19839
	S_LDL_C		Age<1	152			0.15692	0.10672	0.18147	1.50365	1.36708	1.78863	0.269346	0.07475	0.42155
	S_LDL_C		Age 1-7	541	3	1	0.16011	0.1419	0.16511	1.48462	1.4121	1.65628	0.264902	0.02321	0.24418
	S_LDL_C		Age>7	167		1	0.17598	0.12445	0.18977	1.87717	1.53292	2.21629	0.340238	0.06532	0.68337
	S-LDL esterified cholesterol	mmol/l	Age all	860	3	2	0.10224	0.093525	0.10879	1.09109	1.04756	1.18345	0.19777	0.015265	0.13589
	S_LDL_CE		Age<1	152			0.09833	0.072768	0.11178	1.05615	0.95484	1.27039	0.191564	0.039012	0.31555
	S_LDL_CE		Age 1-7	541	3	1	0.10202	0.090256	0.10863	1.05648	0.99989	1.17195	0.190892	0.018374	0.17206
	S_LDL_CE		Age>7	167		1	0.11582	0.078886	0.12713	1.34994	1.0861	1.58939	0.246824	0.048244	0.50329
	S-LDL free cholesterol	mmol/l	Age all	860	3	2	0.054663	0.050628	0.056554	0.44957	0.42466	0.49244	0.0789814	0.005926	0.06778
	S_LDL_FC		Age<1	152			0.056391	0.03395	0.066978	0.44749	0.41035	0.51824	0.0782198	0.033028	0.10789
	S_LDL_FC		Age 1-7	541	3	1	0.054376	0.050289	0.056646	0.43035	0.40919	0.47283	0.0751948	0.006357	0.06364
	S_LDL_FC		Age>7	167		1	0.053491	0.03266	0.06276	0.52501	0.44132	0.6269	0.0943038	0.0301	0.18558
	S-LDL phospholipids	mmol/l	Age all	860	3	2	0.11999	0.11355	0.12446	0.84031	0.79801	0.89577	0.144064	0.01091	0.09776
	S_LDL_PL		Age<1	152			0.12159	0.10482	0.12669	0.80022	0.70666	0.96087	0.135726	0.02187	0.25421
	S_LDL_PL		Age 1-7	541	3	1	0.11855	0.1117	0.12501	0.80375	0.75466	0.8831	0.13704	0.01331	0.12844
	S_LDL_PL		Age>7	167		1	0.11513	0.09885	0.13898	1.00656	0.83495	1.12706	0.178286	0.04013	0.29211
	S-LDL triglycerides	mmol/l	Age all	849	6	10	0.025206	0.023814	0.026839	0.073235	0.071306	0.074063	0.0096058	0.003025	0.002757
	S_LDL_TG		Age<1	150	1	1	0.025404	0.020123	0.031715	0.075062	0.073337	0.080335	0.0099316	0.011592	0.006998
	S_LDL_TG		Age 1-7	538	1	6	0.025008	0.023647	0.026749	0.072794	0.069712	0.074769	0.0095572	0.003102	0.005057
	S_LDL_TG		Age>7	161	4	3	0.025373	0.019738	0.031481	0.069504	0.067512	0.07583	0.0088262	0.011743	0.008318
	L-LDL particles	mmol/l	Age all	856	7	2	9.048e-05	8.7033e-05	9.4034e-05	0.000369537	0.0003491	0.000401659	5.58114e-05	7.001e-06	5.2559e-05
	L_LDL		Age<1	150	2		0.000105236	8.7033e-05	0.00011553	0.000348875	0.00031674	0.000447948	4.87278e-05	2.8497e-05	0.000131208
	L_LDL		Age 1-7	542	2	1	9.0542e-05	7.8293e-05	9.4034e-05	0.000375512	0.000339933	0.000414497	5.6994e-05	1.5741e-05	7.4564e-05
	L_LDL		Age>7	164	3	1	8.2891e-05	6.6482e-05	9.4454e-05	0.000400755	0.000343458	0.000528059	6.35728e-05	2.7972e-05	0.000184601
	L-LDL lipids	mmol/l	Age all	857	6	2	0.27904	0.26065	0.29682	1.17909	1.10659	1.27951	0.18001	0.03617	0.17292
	L_LDL_L		Age<1	150	2		0.32325	0.27264	0.36704	1.11313	0.99243	1.43146	0.157976	0.0944	0.43903
	L_LDL_L		Age 1-7	543	1	1	0.26726	0.24684	0.2938	1.19432	1.08039	1.34259	0.185412	0.04696	0.2622
	L_LDL_L		Age>7	164	3	1	0.27668	0.1834	0.31223	1.27814	1.0806	1.70642	0.200292	0.12883	0.62582
	L-LDL cholesterol	mmol/l	Age all	855	7	3	0.07376	0.0623	0.08361	0.68429	0.63032	0.77796	0.122106	0.02131	0.14764
	L_LDL_C		Age<1	150	2		0.10746	0.039884	0.12229	0.61119	0.52258	0.84149	0.100746	0.082406	0.31891
	L_LDL_C		Age 1-7	542	1	2	0.07299	0.054321	0.08361	0.67718	0.62936	0.81721	0.120838	0.029289	0.18785
	L_LDL_C		Age>7	163	4	1	0.06666	0.038648	0.09515	0.76101	0.61112	1.07506	0.13887	0.056502	0.46394
	L-LDL esterified cholesterol	mmol/l	Age all	852	8	5	0.025713	0.019142	0.034354	0.49162	0.45551	0.5663	0.0931814	0.015212	0.11079
	L_LDL_CE		Age<1	149	2	1	0.05461	0.019142	0.062045	0.42826	0.35197	0.6052	0.07473	0.042903	0.25323
	L_LDL_CE		Age 1-7	540	2	3	0.022999	0.019108	0.033901	0.48208	0.45145	0.58979	0.0918162	0.014793	0.13834
	L_LDL_CE		Age>7	163	4	1	0.017549	0.004443	0.047917	0.55016	0.45031	0.80245	0.106522	0.043474	0.35214
	L-LDL free cholesterol	mmol/l	Age all	855	7	3	0.044842	0.043039	0.045756	0.19527	0.18055	0.21166	0.0300856	0.002717	0.03111
	L_LDL_FC		Age<1	150	2		0.053819	0.039884	0.058237	0.17973	0.16602	0.23629	0.0251822	0.018353	0.07027
	L_LDL_FC		Age 1-7	542	1	2	0.044334	0.03635	0.045487	0.1976	0.17794	0.21968	0.0306532	0.009137	0.04174
	L_LDL_FC		Age>7	163	4	1	0.044143	0.032396	0.04829	0.20942	0.17588	0.27261	0.0330554	0.015894	0.09673
	L-LDL phospholipids	mmol/l	Age all	853	10	2	0.076278	0.068333	0.08097	0.31689	0.29643	0.35529	0.0481224	0.012637	0.05886
	L_LDL_PL		Age<1	150	2		0.08737	0.066528	0.1046	0.32584	0.27451	0.40921	0.047694	0.038072	0.1347
	L_LDL_PL		Age 1-7	540	4	1	0.07302	0.062145	0.08138	0.30474	0.28997	0.36399	0.046344	0.019235	0.07402
	L_LDL_PL		Age>7	163	4	1	0.075132	0.041195	0.0793	0.35353	0.29176	0.44899	0.0556796	0.038105	0.15723
	L-LDL triglycerides	mmol/l	Age all	854	1	10	0.10002	0.09284	0.10577	0.23783	0.23388	0.24028	0.027562	0.01293	0.0064
	L_LDL_TG		Age<1	150	1	1	0.11473	0.11005	0.12348	0.25607	0.24809	0.26451	0.028268	0.01343	0.01642
	L_LDL_TG		Age 1-7	539		6	0.09441	0.08577	0.10374	0.22647	0.21951	0.23252	0.026412	0.01797	0.01301
	L_LDL_TG		Age>7	165		3	0.10045	0.08684	0.11286	0.21628	0.20281	0.23885	0.023166	0.02602	0.03604
	S-VLDL particles	mmol/l	Age all	847	16	2	1.004e-05	9.369e-06	1.0716e-05	3.8702e-05	3.6379e-05	4.1881e-05	5.7324e-06	1.347e-06	5.502e-06
	S_VLDL		Age<1	148	4		1.2526e-05	1.0311e-05	1.3753e-05	3.4272e-05	3.0985e-05	4.0847e-05	4.3492e-06	3.442e-06	9.862e-06
	S_VLDL		Age 1-7	537	7	1	9.549e-06	8.892e-06	1.0354e-05	3.6881e-05	3.4773e-05	4.1927e-05	5.4664e-06	1.462e-06	7.154e-06
	S_VLDL		Age>7	162	5	1	1.0049e-05	7.003e-06	1.2453e-05	4.6729e-05	3.9339e-05	5.6171e-05	7.336e-06	5.45e-06	1.6832e-05
	S-VLDL lipids	mmol/l	Age all	854	9	2	0.062071	0.055909	0.069078	0.38361	0.33967	0.40228	0.0643078	0.013169	0.06261
	S_VLDL_L		Age<1	151	1		0.079606	0.061452	0.089483	0.32054	0.27304	0.40228	0.0481868	0.028031	0.12924
	S_VLDL_L		Age 1-7	540	4	1	0.060342	0.050357	0.068203	0.34706	0.30506	0.39454	0.0573436	0.017846	0.08948
	S_VLDL_L		Age>7	163	4	1	0.057372	0.038795	0.092319	0.41884	0.39471	0.54592	0.0722936	0.053524	0.15121
	S-VLDL cholesterol	mmol/l	Age all	853	9	3	0.018102	0.014584	0.020935	0.15066	0.13762	0.17366	0.0265116	0.006351	0.03604
	S_VLDL_C		Age<1	149	3		0.022094	0.013405	0.026431	0.11431	0.10768	0.17062	0.0184432	0.013026	0.06294
	S_VLDL_C		Age 1-7	539	4	2	0.016889	0.013451	0.020905	0.13949	0.12918	0.17506	0.0245202	0.007454	0.04588
	S_VLDL_C		Age>7	165	2	1	0.015374	0.003299	0.023361	0.18179	0.15093	0.19051	0.0332832	0.020062	0.03958
	S-VLDL esterified cholesterol	mmol/l	Age all	837	13	15	0.00732447	0.00567247	0.009366	0.09412	0.088374	0.10633	0.0173591	0.00369353	0.017956
	S_VLDL_CE		Age<1	149	3		0.00888002	0.00381867	0.011839	0.08076	0.070951	0.1097	0.014376	0.00802033	0.038749
	S_VLDL_CE		Age 1-7	532	4	9	0.00638915	0.0025811	0.008243	0.09191	0.08267	0.11718	0.0171042	0.0056619	0.03451
	S_VLDL_CE		Age>7	156	6	6	0.00950836	0.003833	0.012283	0.11245	0.0986	0.13177	0.0205883	0.00845	0.03317
	S-VLDL free cholesterol	mmol/l	Age all	860	1	4	0.007743	0.00627012	0.009585	0.060292	0.054005	0.066952	0.0105098	0.00331488	0.012947
	S_VLDL_FC		Age<1	152			0.011009	0.00727435	0.013594	0.048842	0.04504	0.078123	0.0075666	0.00631965	0.033083
	S_VLDL_FC		Age 1-7	543		2	0.006446	0.00572308	0.008376	0.053683	0.04926	0.068895	0.0094474	0.00265292	0.019635
	S_VLDL_FC		Age>7	165	1	2	0.009968	0.00329941	0.011579	0.06707	0.059972	0.07576	0.0114204	0.00827959	0.015788
	S-VLDL phospholipids	mmol/l	Age all	826	10	29	0.00504633	0.00438067	0.006234	0.08105	0.073524	0.09451	0.0152007	0.00185333	0.020986
	S_VLDL_PL		Age<1	145	4	3	0.00857508	0.0014356	0.014709	0.062844	0.058094	0.07597	0.0108538	0.0132734	0.017876
	S_VLDL_PL		Age 1-7	519	5	21	0.00482134	0.00305515	0.005635	0.078842	0.066672	0.10004	0.0148041	0.00257985	0.033368
	S_VLDL_PL		Age>7	162	1	5	0.00570643	0.00166759	0.011175	0.097039	0.084289	0.10905	0.0182665	0.00950741	0.024761
	S-VLDL triglycerides	mmol/l	Age all	800	18	47	0.015599	0.011404	0.022091	0.15675	0.14501	0.17515	0.0282302	0.010687	0.03014
	S_VLDL_TG		Age<1	142	3	7	0.016079	0.007902	0.0263	0.1291	0.10912	0.18312	0.0226042	0.018398	0.074
	S_VLDL_TG		Age 1-7	506	7	32	0.01393	0.010915	0.022091	0.15408	0.13984	0.17394	0.02803	0.011176	0.0341
	S_VLDL_TG		Age>7	152	8	8	0.018146	0.002521	0.032525	0.19385	0.15383	0.20381	0.0351408	0.030004	0.04998
	L-VLDL particles	mmol/l	Age all	847	14	4	2.41e-07	1.35e-07	3.25e-07	1.5768e-05	1.4301e-05	1.8695e-05	3.1054e-06	1.9e-07	4.394e-06
	L_VLDL		Age<1	151	1		5.5e-08	1.4e-08	2.96e-07	1.1127e-05	7.9e-06	1.1517e-05	2.2144e-06	2.82e-07	3.617e-06
	L_VLDL		Age 1-7	537	6	2	2.44e-07	1.27e-07	3.51e-07	1.5243e-05	1.3968e-05	1.9421e-05	2.9998e-06	2.24e-07	5.453e-06
	L_VLDL		Age>7	159	7	2	3.25e-07	1.35e-07	7.14e-07	1.9381e-05	1.6508e-05	2.0444e-05	3.8112e-06	5.79e-07	3.936e-06
	L-VLDL lipids	mmol/l	Age all	854	7	4	0.01014	0.00785662	0.013195	0.6	0.55017	0.6675	0.117972	0.00533838	0.11733
	L_VLDL_L		Age<1	151	1		0.007101	0.00165919	0.012753	0.38415	0.27834	0.47911	0.0754098	0.0110938	0.20077
	L_VLDL_L		Age 1-7	542	1	2	0.009014	0.00631691	0.013195	0.57052	0.49564	0.7347	0.112301	0.00687809	0.23906
	L_VLDL_L		Age>7	161	5	2	0.017427	0.00932538	0.025778	0.68972	0.6225	0.99127	0.134459	0.0164526	0.36877
	L-VLDL cholesterol	mmol/l	Age all	831	9	25	0.00371556	0.00279426	0.004754	0.13217	0.1179	0.14543	0.0256909	0.00195974	0.02753
	L_VLDL_C		Age<1	141	2	9	0.0033469	0.00165909	0.004977	0.08308	0.07287	0.1085	0.0159466	0.00331791	0.03563
	L_VLDL_C		Age 1-7	530	2	13	0.00320387	0.00245306	0.004606	0.12364	0.10312	0.14821	0.0240872	0.00215293	0.04509
	L_VLDL_C		Age>7	160	5	3	0.00917584	0.00192136	0.010451	0.14734	0.13423	0.18153	0.0276328	0.00852964	0.0473
	L-VLDL esterified cholesterol	mmol/l	Age all	795	12	58	0.00216871	0.00187016	0.00247896	0.055996	0.049651	0.064425	0.0107655	0.000608805	0.014774
	L_VLDL_CE		Age<1	129	1	22	0.00170791	0.00101376	0.00266406	0.044808	0.031673	0.057496	0.00862002	0.0016503	0.025823
	L_VLDL_CE		Age 1-7	509	6	30	0.00210946	0.00142117	0.00242772	0.054159	0.044922	0.067013	0.0104099	0.00100654	0.022091
	L_VLDL_CE		Age>7	157	5	6	0.00466555	0.00187959	0.00617357	0.070898	0.054839	0.089266	0.0132465	0.00429398	0.034427
	L-VLDL free cholesterol	mmol/l	Age all	801	7	57	0.00191015	0.00151757	0.0021578	0.080196	0.069014	0.09346	0.0156572	0.000640226	0.024446
	L_VLDL_FC		Age<1	136	2	14	0.0019383	0.00132082	0.00292194	0.050717	0.034592	0.0595	0.00975574	0.00160112	0.024908
	L_VLDL_FC		Age 1-7	508	1	36	0.00179116	0.0013753	0.0021298	0.074664	0.065732	0.09557	0.0145746	0.000754504	0.029838
	L_VLDL_FC		Age>7	157	4	7	0.00314058	0.00139728	0.0054476	0.095776	0.085658	0.12317	0.0185271	0.00405032	0.037512
	L-VLDL phospholipids	mmol/l	Age all	593	2	270	0.00136806	0.00123514	0.0015926	0.10539	0.09311	0.12304	0.0208044	0.000357459	0.02993
	L_VLDL_PL		Age<1	105		47	0.00110127			0.06498			0.0127757			Too few observations for 90% CI
	L_VLDL_PL		Age 1-7	353	1	191	0.0013128	0.00112692	0.00163196	0.09938	0.08514	0.12016	0.0196134	0.000505045	0.03502
	L_VLDL_PL		Age>7	135	1	32	0.00162126	0.00119819	0.00242622	0.14759	0.11609	0.18713	0.0291937	0.00122803	0.07104
	L-VLDL triglycerides	mmol/l	Age all	751	12	102	0.007304	0.00549609	0.010574	0.42219	0.38141	0.46812	0.0829772	0.00507791	0.08671
	L_VLDL_TG		Age<1	129	1	22	0.002236	0.00104035	0.005742	0.26949	0.19672	0.37438	0.0534508	0.00470165	0.17766
	L_VLDL_TG		Age 1-7	474	4	67	0.008851	0.0059573	0.012417	0.38545	0.3517	0.46058	0.0753198	0.0064597	0.10888
	L_VLDL_TG		Age>7	148	7	13	0.012122	0.00337555	0.029412	0.48983	0.44592	0.64663	0.0955416	0.0260364	0.20071
	XL-VLDL particles	mmol/l	Age all	686	5	174	5.9691e-11	2.5831e-11	1.1631e-10	1.403e-06	1.236e-06	1.667e-06	2.80588e-07	9.0479e-11	4.31e-07
	XL_VLDL		Age<1	116		36	2.1795e-11			9.03e-07			1.80596e-07			Too few observations for 90% CI
	XL_VLDL		Age 1-7	422	1	122	5.5795e-11	2.5831e-11	1.2247e-10	1.315e-06	1.027e-06	1.567e-06	2.62989e-07	9.6639e-11	5.4e-07
	XL_VLDL		Age>7	148	4	16	8.5539e-11	3.7187e-12	4.5379e-10	1.885e-06	1.524e-06	2.016e-06	3.76983e-07	4.50071e-10	4.92e-07
	XL-VLDL lipids	mmol/l	Age all	697	5	163	0.00132782	0.00121722	0.00150367	0.26383	0.23439	0.28589	0.0525004	0.000286448	0.0515
	XL_VLDL_L		Age<1	119		33	0.00122329	0.00107157	0.00159415	0.17148	0.06724	0.24147	0.0340513	0.000522573	0.17423
	XL_VLDL_L		Age 1-7	429	1	115	0.00128744	0.00121722	0.00150367	0.24401	0.20355	0.29373	0.0485445	0.000286448	0.09018
	XL_VLDL_L		Age>7	149	4	15	0.00137383	0.00111696	0.00193482	0.36795	0.2702	0.39595	0.0733152	0.000817857	0.12575
	XL-VLDL cholesterol	mmol/l	Age all	669	9	187	6.8e-08	3.3592e-08	3.63e-07	0.059851	0.04866	0.072394	0.0119702	3.29408e-07	0.023734
	XL_VLDL_C		Age<1	116		36	3.5e-08			0.041082			0.00821639			Too few observations for 90% CI
	XL_VLDL_C		Age 1-7	406	4	135	4.4e-08	1.1299e-08	9.97e-07	0.055701	0.047403	0.065732	0.0111402	9.85701e-07	0.018329
	XL_VLDL_C		Age>7	147	5	16	9.281e-06	4.824e-08	2.9126e-05	0.076399	0.06497	0.084099	0.0152779	2.90778e-05	0.019129
	XL-VLDL esterified cholesterol	mmol/l	Age all	331	6	528	0.00109778	0.0010803	0.00113458	0.028002	0.025712	0.029388	0.00538084	5.4279e-05	0.003676
	XL_VLDL_CE		Age<1	44	1	107	0.00109551			0.015893			0.0029595			Too few observations for 90% CI
	XL_VLDL_CE		Age 1-7	191	1	353	0.00108036	0.00106027	0.00113458	0.028257	0.025319	0.029388	0.00543533	7.4303e-05	0.004069
	XL_VLDL_CE		Age>7	96	4	68	0.00123221			0.031288			0.00601116			Too few observations for 90% CI
	XL-VLDL free cholesterol	mmol/l	Age all	359	5	501	0.00111818	0.00106187	0.00123174	0.045303	0.040982	0.050022	0.00883696	0.000169862	0.00904
	XL_VLDL_FC		Age<1	50		102	0.0010675			0.029992			0.0057849			Too few observations for 90% CI
	XL_VLDL_FC		Age 1-7	213	1	331	0.00111564	0.00103856	0.00127665	0.041333	0.032278	0.055632	0.00804347	0.000238084	0.023354
	XL_VLDL_FC		Age>7	96	4	68	0.00115886			0.048927			0.00955363			Too few observations for 90% CI
	XL-VLDL phospholipids	mmol/l	Age all	383	2	480	0.00106395	0.00103971	0.00110742	0.054322	0.048836	0.080257	0.0106516	6.771e-05	0.031421
	XL_VLDL_PL		Age<1	55		97	0.00105918			0.040116			0.00781136			Too few observations for 90% CI
	XL_VLDL_PL		Age 1-7	228	1	316	0.00107114	0.00102924	0.00112115	0.050771	0.040132	0.056313	0.00993997	9.1919e-05	0.016181
	XL_VLDL_PL		Age>7	100	1	67	0.00106703			0.087654			0.0173174			Too few observations for 90% CI
	XL-VLDL triglycerides	mmol/l	Age all	587	5	273	0.00130309	0.0011493	0.00143531	0.17302	0.15496	0.18844	0.0343434	0.000286007	0.03348
	XL_VLDL_TG		Age<1	96		56	0.00126629			0.12541			0.0248287			Too few observations for 90% CI
	XL_VLDL_TG		Age 1-7	362	1	182	0.00133073	0.00109301	0.00145719	0.16504	0.14424	0.18844	0.0327419	0.000364176	0.0442
	XL_VLDL_TG		Age>7	129	4	35	0.00115336	0.00111663	0.00156547	0.24267	0.17407	0.2797	0.0483033	0.000448842	0.10563

### Sheet: heparin plasma
	Characteristics of a novel NMR-based metabolomics platform for dogs.
	Nature methods
	Claudia Ottka1, Katariina Vapalahti1,2,3, Jenni Puurunen2,3, Laura Vahtera2,3, Hannes Lohi1,2,3.
	1 PetBIOMICS Ltd, Helsinki, Finland
	2 Department of Veterinary Biosciences and Department of Medical and Clinical Genetics, University of Helsinki, Helsinki, Finland
	3 Folkhälsan Research Center, Helsinki, Finland
	Corresponding authors: Claudia Ottka, claudia.ottka@petbiomics.com, Hannes Lohi, hannes.lohi@helsinki.fi
	Reference intervals in heparin plasma
	Metabolite	Unit	Age group	n1	outliers n	missing n	Lower RL2	90% CI3		Higher RL2	90% CI3		20% RL range	Lower RL 90% CI range	Higher RL 90% CI range	Key
	Alanine	mmol/l	Age all	267	2		0.21353	0.20606	0.23117	0.58362	0.55721	0.62126	0.074018	0.02511	0.06405	1 nAll = 269, nAge 1-7 = 196
			Age 1-<7	195	1		0.21114	0.20488	0.23118	0.58136	0.53951	0.62126	0.074044	0.0263	0.08175	2 RL = reference limit
																3 CI = confidence interval
	Alanine/BCAA	ratio	Age all	269			0.65553	0.57569	0.69049	1.95821	1.75009	2.31435	0.260536	0.1148	0.56426
			Age 1-<7	196			0.65425	0.55288	0.69472	1.94437	1.72908	2.3089	0.258024	0.14184	0.57982
	Alanine/valine	ratio	Age all	268	1		1.34071	1.16761	1.40239	3.65688	3.57738	4.89379	0.463234	0.23478	1.31641
			Age 1-<7	196			1.30682	1.07041	1.41848	3.72933	3.58287	4.89379	0.484502	0.34807	1.31092
	Glutamine	mmol/l	Age all	269			0.56963	0.53389	0.58206	0.91912	0.8864	0.97498	0.069898	0.04817	0.08858
			Age 1-<7	196			0.55137	0.5042	0.58318	0.91424	0.8864	0.9573	0.072574	0.07898	0.0709
	Glycine	mmol/l	Age all	268	1		0.12278	0.11139	0.12633	0.43624	0.40438	0.47805	0.062692	0.01494	0.07367
			Age 1-<7	195	1		0.12539	0.12237	0.13337	0.41861	0.36553	0.44353	0.058644	0.011	0.078
	Glycine/BCAA	ratio	Age all	268	1		0.29301	0.27905	0.33526	1.35814	1.22976	1.80738	0.213026	0.05621	0.57762
			Age 1-<7	195	1		0.3242	0.27905	0.34714	1.15077	1.01706	1.28789	0.165314	0.06809	0.27083
	Glycine/valine	ratio	Age all	265	4		0.63129	0.56474	0.67735	2.56221	2.42483	3.02919	0.386184	0.11261	0.60436
			Age 1-<7	193	3		0.67066	0.61121	0.69228	2.40187	2.16325	2.53671	0.346242	0.08107	0.37346
	Histidine	mmol/l	Age all	269			0.05029	0.045183	0.052507	0.090665	0.088311	0.092491	0.008075	0.007324	0.00418
			Age 1-<7	196			0.051473	0.046197	0.053077	0.091917	0.088311	0.094491	0.0080888	0.00688	0.00618
	Isoleucine	mmol/l	Age all	269			0.032818	0.02617	0.034246	0.080095	0.078733	0.085978	0.0094554	0.008076	0.007245
			Age 1-<7	196			0.034019	0.030634	0.035908	0.080029	0.078463	0.089995	0.009202	0.005274	0.011532
	Leucine	mmol/l	Age all	264	5		0.074259	0.069517	0.081274	0.16826	0.16395	0.17924	0.0188002	0.011757	0.01529
			Age 1-<7	193	3		0.080476	0.069517	0.087444	0.16897	0.16318	0.17924	0.0176988	0.017927	0.01606
	Phenylalanine	mmol/l	Age all	268	1		0.031999	0.02899	0.033301	0.064077	0.062254	0.067633	0.0064156	0.004311	0.005379
			Age 1-<7	195	1		0.032136	0.028388	0.033634	0.063508	0.059916	0.067633	0.0062744	0.005246	0.007717
	Tyrosine	mmol/l	Age all	269			0.038909	0.035806	0.041677	0.085186	0.081031	0.091757	0.0092554	0.005871	0.010726
			Age 1-<7	196			0.03878	0.035133	0.04174	0.085128	0.080018	0.095918	0.0092696	0.006607	0.0159
	BCAA/Tyrosine	ratio	Age all	268	1		3.72003	3.41466	3.94408	9.47649	8.23134	9.8484	1.15129	0.52942	1.61706
			Age 1-<7	196			3.94157	3.77965	4.2649	9.5522	8.82937	10.3512	1.12213	0.48525	1.52183
	Phenylalanine/tyrosine	ratio	Age all	266	3		0.56107	0.49138	0.57843	1.18617	1.10229	1.30632	0.12502	0.08705	0.20403
			Age 1-<7	193	3		0.56141	0.45639	0.5794	1.17343	1.09955	1.31288	0.122404	0.12301	0.21333
	Valine	mmol/l	Age all	266	3		0.10652	0.10176	0.11583	0.24547	0.23535	0.25192	0.02779	0.01407	0.01657
			Age 1-<7	193	3		0.10807	0.10581	0.11876	0.24583	0.23535	0.25373	0.027552	0.01295	0.01838
	BCAA	mmol/l	Age all	266	3		0.22243	0.21138	0.22757	0.48225	0.46297	0.49382	0.051964	0.01619	0.03085
			Age 1-<7	193	3		0.22364	0.20494	0.24566	0.48275	0.46297	0.49382	0.051822	0.04072	0.03085
	Cholesterol	mmol/l	Age all	266	3		3.80269	3.63125	4.05768	10.362	9.83556	11.0307	1.31186	0.42643	1.19514
			Age 1-<7	193	3		3.71783	3.3701	4.07424	10.4025	9.7131	11.0307	1.33693	0.70414	1.3176
	Esterified cholesterol	mmol/l	Age all	264	3	2	3.09018	2.96709	3.27619	8.14681	7.73892	8.729	1.01133	0.3091	0.99008
			Age 1-<7	192	3	1	3.02875	2.73742	3.37973	8.16099	7.72823	8.729	1.02645	0.64231	1.00077
	Free cholesterol	mmol/l	Age all	265	2	2	0.68027	0.63268	0.72239	2.21059	2.0917	2.30174	0.306064	0.08971	0.21004
			Age 1-<7	193	2	1	0.67379	0.56078	0.72239	2.22312	2.02002	2.30174	0.309866	0.16161	0.28172
	HDL cholesterol	mmol/l	Age all	266	3		3.54969	3.39768	3.72504	8.02235	7.69937	8.58433	0.894532	0.32736	0.88496
			Age 1-<7	193	3		3.54001	3.37993	3.83135	8.1153	7.69937	8.58433	0.915058	0.45142	0.88496
	LDL cholesterol	mmol/l	Age all	267	2		0.15625	0.12313	0.18397	2.34624	2.2067	2.62899	0.437998	0.06084	0.42229
			Age 1-<7	194	2		0.15906	0.14493	0.19917	2.25686	2.13459	2.62899	0.41956	0.05424	0.4944
	VLDL cholesterol	mmol/l	Age all	263	6		0.026252	0.023061	0.028392	0.30738	0.25051	0.35862	0.0562256	0.005331	0.10811
			Age 1-<7	192	4		0.026427	0.023061	0.029917	0.22546	0.20307	0.25051	0.0398066	0.006856	0.04744
	HDL triglycerides	mmol/l	Age all	261	6	2	0.00856257	0.00615933	0.010973	0.076491	0.068284	0.081338	0.0135857	0.00481367	0.013054
			Age 1-<7	191	4	1	0.00792132	0.00609911	0.011728	0.068808	0.061208	0.077739	0.0121773	0.00562889	0.016531
	LDL triglycerides	mmol/l	Age all	263	4	2	0.13277	0.1254	0.14851	0.2951	0.28087	0.31535	0.032466	0.02311	0.03448
			Age 1-<7	192	3	1	0.12984	0.11534	0.14851	0.28481	0.26704	0.31535	0.030994	0.03317	0.04831
	Triglycerides	mmol/l	Age all	258	9	2	0.22267	0.20593	0.23453	0.96691	0.82757	1.19242	0.148848	0.0286	0.36485
			Age 1-<7	189	6	1	0.22204	0.18936	0.23453	0.85391	0.73907	0.99112	0.126374	0.04517	0.25205
	VLDL triglycerides	mmol/l	Age all	259	8	2	0.015933	0.000175596	0.040831	0.7029	0.58835	0.93308	0.137393	0.0406554	0.34473
			Age 1-<7	188	7	1	0.011129	6.6706e-05	0.040831	0.57314	0.47132	0.70538	0.112402	0.0407643	0.23406
	Albumin	g/l	Age all	269			25.7358	25.5338	26.0711	31.8848	31.1753	32.6501	1.2298	0.5373	1.4748
			Age 1-<7	196			26.255	25.7504	26.927	32.3581	31.1955	33.1979	1.22062	1.1766	2.0024
	Creatinine	mmol/l	Age all	269			0.040005	0.035245	0.04121	0.098751	0.094066	0.10077	0.0117492	0.005965	0.006704
			Age 1-<7	196			0.040195	0.039801	0.042335	0.098015	0.093754	0.10956	0.011564	0.002534	0.015806
	Citrate	mmol/l	Age all	264	1	4	0.06343	0.062174	0.065816	0.12209	0.11817	0.12633	0.011732	0.003642	0.00816
			Age 1-<7	192	1	3	0.063308	0.062174	0.065321	0.12479	0.11817	0.13383	0.0122964	0.003147	0.01566
	Glucose	mmol/l	Age all	266	3		4.31286	4.04369	4.60841	6.84713	6.5507	7.06164	0.506854	0.56472	0.51094
			Age 1-<7	194	2		4.56137	3.67665	4.74772	6.6311	6.35531	6.89086	0.413946	1.07107	0.53555
	Lactate	mmol/l	Age all	264	5		0.65304	0.60243	0.74738	3.03054	2.81697	3.48402	0.4755	0.14495	0.66705
			Age 1-<7	192	4		0.64459	0.5571	0.73126	3.02939	2.75566	3.48402	0.47696	0.17416	0.72836
	Pyruvate	mmol/l	Age all	268	1		0.030799	0.029025	0.031999	0.15292	0.14226	0.20335	0.0244242	0.002974	0.06109
			Age 1-<7	195	1		0.029291	0.028398	0.034137	0.15519	0.14226	0.20335	0.0251798	0.005739	0.06109
	Acetate	mmol/l	Age all	269			0.018674	0.017436	0.019591	0.035614	0.034902	0.039238	0.003388	0.002155	0.004336
			Age 1-<7	196			0.018404	0.016849	0.019563	0.035607	0.034789	0.039238	0.0034406	0.002714	0.004449
	Glycoprotein acetyls	mmol/l	Age all	265	4		0.53181	0.50512	0.55931	0.96415	0.91688	1.00178	0.086468	0.05419	0.0849
			Age 1-<7	193	3		0.51014	0.49413	0.55103	0.92221	0.82899	0.96734	0.082414	0.0569	0.13835
	Arachidonic acid	mmol/l	Age all	266	3		1.63242	1.31614	1.75985	3.65851	3.4473	4.11082	0.405218	0.44371	0.66352
			Age 1-<7	193	3		1.61777	1.31614	1.75985	3.65094	3.43844	3.78831	0.406634	0.44371	0.34987
	Arachidonic acid%	%	Age all	266	3		0.13641	0.13551	0.13991	0.2069	0.19983	0.21088	0.014098	0.0044	0.01105
			Age 1-<7	194	2		0.13794	0.13551	0.14004	0.20769	0.19917	0.21191	0.01395	0.00453	0.01274
	Docosahexaenoic acid	mmol/l	Age all	264	5		0.11908	0.09126	0.14693	0.85749	0.70355	0.91754	0.147682	0.05567	0.21399
			Age 1-<7	191	5		0.11895	0.09126	0.15841	0.81546	0.60909	0.90589	0.139302	0.06715	0.2968
	Docosahexaenoic acid%	%	Age all	264	5		0.00863064	0.00561362	0.009933	0.061839	0.049439	0.070271	0.0106417	0.00431938	0.020832
			Age 1-<7	191	5		0.00862329	0.00561362	0.010081	0.055316	0.049102	0.070271	0.00933854	0.00446738	0.021169
	Docosapentaenoic acid	mmol/l	Age all	267	2		0.11377	0.075054	0.13152	0.325	0.3003	0.39826	0.042246	0.056466	0.09796
			Age 1-<7	194	2		0.112	0.075054	0.1333	0.32343	0.2991	0.39826	0.042286	0.058246	0.09916
	Docosapentaenoic acid%	%	Age all	267	2		0.00919334	0.00674853	0.009851	0.019112	0.018157	0.019564	0.00198373	0.00310247	0.001407
			Age 1-<7	194	2		0.00906616	0.00674853	0.010255	0.019278	0.018157	0.021071	0.00204237	0.00350647	0.002914
	Omega-6/omega-3 fatty acids	ratio	Age all	266	3		3.53746	3.25158	4.35063	16.2612	15.0477	20.2728	2.54475	1.09905	5.2251
			Age 1-<7	193	3		3.96626	3.25158	4.38224	16.5686	14.1357	21.0126	2.52047	1.13066	6.8769
	Linoleic acid	mmol/l	Age all	264	3	2	2.66081	2.45811	2.79791	5.6501	5.45409	5.88717	0.597858	0.3398	0.43308
			Age 1-<7	193	2	1	2.54298	2.40559	2.79791	5.61404	5.27433	5.88717	0.614212	0.39232	0.61284
	Linoleic acid%	%	Age all	263	4	2	0.23912	0.22811	0.24648	0.29365	0.28969	0.29624	0.010906	0.01837	0.00655
			Age 1-<7	192	3	1	0.24115	0.23484	0.24788	0.29335	0.28866	0.29624	0.01044	0.01304	0.00758
	Oleic acid	mmol/l	Age all	266	3		1.09641	1.02047	1.14223	2.48961	2.40638	2.58015	0.27864	0.12176	0.17377
			Age 1-<7	193	3		1.08842	1.01227	1.14223	2.37956	2.2945	2.53272	0.258228	0.12996	0.23822
	Oleic acid%	%	Age all	265	4		0.09185	0.083068	0.095998	0.14158	0.13969	0.14438	0.009946	0.01293	0.00469
			Age 1-<7	192	4		0.089875	0.083068	0.097661	0.14134	0.13574	0.14382	0.010293	0.014593	0.00808
	Omega-3 fatty acids	mmol/l	Age all	263	4	2	0.38702	0.34883	0.42956	1.80032	1.52488	2.0418	0.28266	0.08073	0.51692
			Age 1-<7	191	4	1	0.37804	0.34883	0.42956	1.6216	1.28204	1.83854	0.248712	0.08073	0.5565
	Omega-3 fatty acids%	%	Age all	263	4	2	0.029495	0.024734	0.031365	0.12307	0.10282	0.14081	0.018715	0.006631	0.03799
			Age 1-<7	191	4	1	0.029381	0.023278	0.033343	0.11202	0.10166	0.14081	0.0165278	0.010065	0.03915
	Omega-6 fatty acids	mmol/l	Age all	264	3	2	4.50491	4.02505	4.82528	9.60974	9.13793	9.81189	1.02097	0.80023	0.67396
			Age 1-<7	193	2	1	4.45718	4.02167	4.82528	9.63819	8.84391	9.81189	1.0362	0.80361	0.96798
	Omega-6 fatty acids%	%	Age all	265	2	2	0.42537	0.42192	0.42854	0.48606	0.48327	0.49088	0.012138	0.00662	0.00761
			Age 1-<7	193	2	1	0.42266	0.41407	0.43043	0.48741	0.48368	0.49301	0.01295	0.01636	0.00933
	Palmitic acid	mmol/l	Age all	269			1.94779	1.83352	1.99902	3.4866	3.37791	3.63082	0.307762	0.1655	0.25291
			Age 1-<7	196			1.92907	1.83274	1.96196	3.3819	3.29208	3.60208	0.290566	0.12922	0.31
	Palmitic acid%	%	Age all	267	2		0.15928	0.15575	0.16281	0.19834	0.19464	0.20326	0.007812	0.00706	0.00862
			Age 1-<7	194	2		0.15814	0.15529	0.16314	0.19859	0.19464	0.20326	0.00809	0.00785	0.00862
	Polyunsaturated fatty acids	mmol/l	Age all	265	2	2	5.24942	4.64194	5.49159	10.8281	10.5034	11.4723	1.11574	0.84965	0.9689
			Age 1-<7	193	2	1	5.1925	4.63084	5.49159	10.6821	10.018	11.4723	1.09792	0.86075	1.4543
	Polyunsaturated fatty acids%	%	Age all	264	3	2	0.48103	0.47295	0.48617	0.56633	0.55321	0.58067	0.01706	0.01322	0.02746
			Age 1-<7	192	3	1	0.48237	0.47794	0.48647	0.56796	0.55097	0.58067	0.017118	0.00853	0.0297
	Saturated fatty acids	mmol/l	Age all	269			3.86912	3.59195	4.06257	7.2414	7.02852	7.4642	0.674456	0.47062	0.43568
			Age 1-<7	196			3.70851	3.42952	4.00972	7.11704	6.82424	7.36634	0.681706	0.5802	0.5421
	Saturated fatty acids%	%	Age all	267	2		0.33794	0.3347	0.34268	0.38505	0.3821	0.39095	0.009422	0.00798	0.00885
			Age 1-<7	194	2		0.33795	0.33539	0.3441	0.38331	0.38057	0.39095	0.009072	0.00871	0.01038
	Stearic acid	mmol/l	Age all	269			1.88646	1.64649	1.99985	3.79297	3.57822	3.95227	0.381302	0.35336	0.37405
			Age 1-<7	196			1.86148	1.64188	1.98531	3.78988	3.48208	3.84977	0.38568	0.34343	0.36769
	Stearic acid%	%	Age all	266	3		0.17458	0.1721	0.1755	0.19473	0.19373	0.19524	0.00403	0.0034	0.00151
			Age 1-<7	193	3		0.17537	0.1732	0.17707	0.1949	0.19347	0.19666	0.003906	0.00387	0.00319
	Total fatty acids	mmol/l	Age all	265	2	2	10.4586	9.71243	10.8123	20.4167	19.4074	21.2512	1.99162	1.09987	1.8438
			Age 1-<7	193	2	1	10.2775	9.20371	10.7753	20.0506	18.901	20.6437	1.95462	1.57159	1.7427
	HDL particle size	nm	Age all	267	2		10.0571	10.0399	10.0937	10.736	10.6596	10.7925	0.13578	0.0538	0.1329
			Age 1-<7	194	2		10.065	10.0399	10.1093	10.7353	10.6504	10.7525	0.13406	0.0694	0.1021
	HDL lipids	mmol/l	Age all	264	5		7.74195	7.62843	8.16498	14.5622	14.1043	15.1444	1.36405	0.53655	1.0401
			Age 1-<7	191	5		7.66738	7.35662	8.1702	14.7655	14.0049	15.1444	1.41962	0.81358	1.1395
	HDL particles	mmol/l	Age all	264	5		0.032952	0.031082	0.034018	0.057076	0.055974	0.059	0.0048248	0.002936	0.003026
			Age 1-<7	191	5		0.032378	0.028839	0.034331	0.057844	0.055974	0.059377	0.0050932	0.005492	0.003403
	LDL particle size	nm	Age all	266	2	1	22.1353	22.0785	22.2158	23.9442	23.7676	24.1211	0.36178	0.1373	0.3535
			Age 1-<7	194	2		22.1228	22.0785	22.2074	23.9482	23.7008	24.1865	0.36508	0.1289	0.4857
	LDL lipids	mmol/l	Age all	266	3		0.5088	0.45836	0.58482	3.66878	3.5714	3.90251	0.631996	0.12646	0.33111
			Age 1-<7	194	2		0.50892	0.46914	0.60445	3.66406	3.48774	4.20812	0.631028	0.13531	0.72038
	LDL particles	mmol/l	Age all	266	2	1	0.00019574	0.000162446	0.000207905	0.00136662	0.00131566	0.00148891	0.000234176	4.5459e-05	0.000173243
			Age 1-<7	194	2		0.000196129	0.000162446	0.000216392	0.00137692	0.00131566	0.0015621	0.000236157	5.3946e-05	0.000246433
	VLDL particle size	nm	Age all	265	4		35.7646	35.2077	36.0887	43.633	43.1223	44.0823	1.57368	0.881	0.96
			Age 1-<7	193	3		35.7968	35.2077	36.1686	43.4971	42.507	44.0227	1.54006	0.9609	1.5157
	VLDL lipids	mmol/l	Age all	263	6		0.10785	0.096724	0.13371	1.08396	0.98119	1.36994	0.195222	0.036986	0.38875
			Age 1-<7	192	4		0.10835	0.096724	0.13371	0.94891	0.74426	1.10797	0.168112	0.036986	0.36371
	VLDL particles	mmol/l	Age all	263	6		1.5277e-05	1.4502e-05	1.5817e-05	5.3854e-05	4.7499e-05	6.3307e-05	7.7154e-06	1.315e-06	1.5808e-05
			Age 1-<7	192	4		1.5077e-05	1.4308e-05	1.5879e-05	4.5808e-05	4.2959e-05	4.8847e-05	6.1462e-06	1.571e-06	5.888e-06
	S-HDL particles	mmol/l	Age all	265	4		0.010685	0.010276	0.011128	0.019368	0.018969	0.019784	0.0017366	0.000852	0.000815
			Age 1-<7	192	4		0.010527	0.009767	0.011199	0.019254	0.018723	0.019717	0.0017454	0.001432	0.000994
	S-HDL lipids	mmol/l	Age all	266	3		1.29506	1.26886	1.33079	2.14014	2.10981	2.17676	0.169016	0.06193	0.06695
			Age 1-<7	193	3		1.31496	1.2402	1.37754	2.13922	2.08768	2.17546	0.164852	0.13734	0.08778
	S-HDL cholesterol	mmol/l	Age all	266	3		0.52186	0.51208	0.54776	0.96585	0.94906	1.0126	0.088798	0.03568	0.06354
			Age 1-<7	193	3		0.51562	0.50539	0.55212	0.96566	0.94511	1.0268	0.090008	0.04673	0.08169
	S-HDL esterified cholesterol	mmol/l	Age all	264	5		0.41277	0.40071	0.43494	0.76858	0.76387	0.80489	0.071162	0.03423	0.04102
			Age 1-<7	191	5		0.41282	0.40071	0.44343	0.76752	0.7577	0.78528	0.07094	0.04272	0.02758
	S-HDL free cholesterol	mmol/l	Age all	265	4		0.10103	0.097356	0.10423	0.1906	0.18519	0.19575	0.017914	0.006874	0.01056
			Age 1-<7	192	4		0.09989	0.089817	0.10604	0.18924	0.18495	0.20138	0.01787	0.016223	0.01643
	S-HDL phospholipids	mmol/l	Age all	267	2		0.7354	0.72151	0.74552	1.18034	1.15926	1.21756	0.088988	0.02401	0.0583
			Age 1-<7	194	2		0.728	0.67366	0.77233	1.18155	1.15156	1.21756	0.09071	0.09867	0.066
	S-HDL triglycerides	mmol/l	Age all	235	6	28	0.0021906	0.00135168	0.00298805	0.036742	0.031531	0.040862	0.00691028	0.00163637	0.009331
			Age 1-<7	173	6	17	0.0021865	0.00134621	0.00318875	0.033	0.029413	0.037586	0.0061627	0.00184254	0.008173
	L-HDL particles	mmol/l	Age all	265	4		0.020809	0.019522	0.021737	0.033975	0.033238	0.034933	0.0026332	0.002215	0.001695
			Age 1-<7	192	4		0.020842	0.018938	0.021766	0.033958	0.033238	0.034933	0.0026232	0.002828	0.001695
	L-HDL lipids	mmol/l	Age all	264	5		5.38796	5.18689	5.52889	8.12202	7.91413	8.20723	0.546812	0.342	0.2931
			Age 1-<7	191	5		5.38243	5.00238	5.52889	8.11715	7.85494	8.20723	0.546944	0.52651	0.35229
	L-HDL cholesterol	mmol/l	Age all	264	5		2.60832	2.54471	2.70919	4.33939	4.26213	4.4395	0.346214	0.16448	0.17737
			Age 1-<7	191	5		2.57239	2.54471	2.72304	4.36617	4.26131	4.48377	0.358756	0.17833	0.22246
	L-HDL esterified cholesterol	mmol/l	Age all	264	5		2.27333	2.19692	2.34352	3.72598	3.64733	3.828	0.29053	0.1466	0.18067
			Age 1-<7	191	5		2.24954	2.19692	2.34352	3.7462	3.64534	3.83863	0.299332	0.1466	0.19329
	L-HDL free cholesterol	mmol/l	Age all	266	3		0.33983	0.31198	0.34674	0.62184	0.61479	0.63384	0.056402	0.03476	0.01905
			Age 1-<7	193	3		0.33571	0.28691	0.34674	0.62099	0.61479	0.65839	0.057056	0.05983	0.0436
	L-HDL phospholipids	mmol/l	Age all	268	1		2.64624	2.50881	2.68785	3.92018	3.82836	3.99454	0.254788	0.17904	0.16618
			Age 1-<7	195	1		2.56469	2.42746	2.6806	3.92883	3.78488	4.02859	0.272828	0.25314	0.24371
	L-HDL triglycerides	mmol/l	Age all	260	6	3	0.00532407	0.00436983	0.00587862	0.029645	0.024994	0.031858	0.00486419	0.00150879	0.006864
			Age 1-<7	189	6	1	0.00513543	0.00425926	0.00587862	0.024379	0.023306	0.029855	0.00384871	0.00161935	0.006549
	XL-HDL particles	mmol/l	Age all	266	3		1.064e-06	3.17e-07	0.000134341	0.00619877	0.00595965	0.00664203	0.00123954	0.000134024	0.000682379
			Age 1-<7	194	2		1.706e-06	3.17e-07	0.000309498	0.00621126	0.00597588	0.00664203	0.00124191	0.000309181	0.000666144
	XL-HDL lipids	mmol/l	Age all	265	4		0.6415	0.52499	0.76864	5.21445	4.98896	5.63622	0.91459	0.24365	0.64726
			Age 1-<7	193	3		0.67763	0.50194	0.83188	5.26882	4.98896	5.63622	0.918238	0.32994	0.64726
	XL-HDL cholesterol	mmol/l	Age all	264	5		0.28189	0.23032	0.33872	2.9523	2.81766	3.14455	0.534082	0.1084	0.32689
			Age 1-<7	192	4		0.27653	0.22987	0.38728	2.97392	2.81766	3.23236	0.539478	0.15741	0.4147
	XL-HDL esterified cholesterol	mmol/l	Age all	264	5		0.2166	0.18054	0.25368	2.2813	2.17659	2.43851	0.41294	0.07314	0.26192
			Age 1-<7	192	4		0.21383	0.17737	0.28599	2.29586	2.17659	2.51015	0.416406	0.10862	0.33356
	XL-HDL free cholesterol	mmol/l	Age all	265	4		0.068402	0.049783	0.090477	0.67083	0.62812	0.716	0.120486	0.040694	0.08788
			Age 1-<7	193	3		0.067783	0.049038	0.091587	0.67766	0.62812	0.72221	0.121975	0.042549	0.09409
	XL-HDL phospholipids	mmol/l	Age all	265	4		0.34921	0.29387	0.43017	2.26882	2.17692	2.39312	0.383922	0.1363	0.2162
			Age 1-<7	193	3		0.39752	0.25959	0.4549	2.28709	2.17692	2.39312	0.377914	0.19531	0.2162
	XL-HDL triglycerides	mmol/l	Age all	231	2	36	0.00130217	0.00108651	0.00150761	0.021349	0.019029	0.029098	0.00400937	0.000421103	0.010069
			Age 1-<7	166	2	28	0.00128027	0.00102462	0.00161671	0.017485	0.01435	0.031595	0.00324095	0.000592087	0.017245
	S-LDL particles	mmol/l	Age all	267	2		8.8611e-05	7.0869e-05	9.7246e-05	0.00102917	0.000957679	0.00114048	0.000188112	2.6377e-05	0.000182799
			Age 1-<7	194	2		8.8748e-05	7.0869e-05	9.9364e-05	0.00103298	0.000954573	0.00114048	0.000188847	2.8495e-05	0.000185905
	S-LDL lipids	mmol/l	Age all	267	2		0.21124	0.16306	0.25262	2.58751	2.45887	2.90052	0.475254	0.08956	0.44165
			Age 1-<7	194	2		0.21273	0.20211	0.25517	2.58544	2.43221	2.90052	0.474542	0.05306	0.46831
	S-LDL cholesterol	mmol/l	Age all	269			0.09398	0.060829	0.1056	1.64334	1.57259	1.84625	0.309872	0.044771	0.27366
			Age 1-<7	196			0.094189	0.064006	0.11071	1.63797	1.56246	1.84625	0.308756	0.046704	0.28379
	S-LDL esterified cholesterol	mmol/l	Age all	265	3	1	0.048521	0.043234	0.063232	1.13837	1.10349	1.26109	0.21797	0.019998	0.1576
			Age 1-<7	194	2		0.048897	0.043234	0.069304	1.15951	1.0886	1.2986	0.222123	0.02607	0.21
	S-LDL free cholesterol	mmol/l	Age all	266	3		0.041711	0.027691	0.045199	0.4825	0.44813	0.52495	0.0881578	0.017508	0.07682
			Age 1-<7	194	2		0.042051	0.038556	0.045648	0.4906	0.44813	0.52734	0.0897098	0.007092	0.07921
	S-LDL phospholipids	mmol/l	Age all	266	3		0.083815	0.075618	0.098529	0.87116	0.84022	0.96543	0.157469	0.022911	0.12521
			Age 1-<7	194	2		0.083953	0.076511	0.098529	0.87857	0.83963	0.98848	0.158923	0.022018	0.14885
	S-LDL triglycerides	mmol/l	Age all	264	3	2	0.023423	0.020775	0.026608	0.074203	0.068369	0.080958	0.010156	0.005833	0.012589
			Age 1-<7	193	2	1	0.023302	0.020493	0.026235	0.070104	0.065461	0.080958	0.0093604	0.005742	0.015497
	L-LDL particles	mmol/l	Age all	265	4		7.921e-05	6.4435e-05	8.5096e-05	0.000383658	0.000358734	0.000410589	6.08896e-05	2.0661e-05	5.1855e-05
			Age 1-<7	193	3		8.064e-05	7.8653e-05	8.966e-05	0.000366145	0.00033183	0.000427846	5.7101e-05	1.1007e-05	9.6016e-05
	L-LDL lipids	mmol/l	Age all	266	3		0.2415	0.19513	0.27008	1.1956	1.12385	1.35657	0.19082	0.07495	0.23272
			Age 1-<7	194	2		0.25337	0.19223	0.27022	1.13619	1.03807	1.35657	0.176564	0.07799	0.3185
	L-LDL cholesterol	mmol/l	Age all	264	4	1	0.029089	0.019681	0.044938	0.69702	0.65853	0.82295	0.133586	0.025257	0.16442
			Age 1-<7	194	2		0.027094	0.019681	0.043768	0.67005	0.58581	0.83797	0.128591	0.024087	0.25216
	L-LDL esterified cholesterol	mmol/l	Age all	252	4	13	0.00522659	0.00259974	0.012622	0.51361	0.46873	0.60317	0.101677	0.0100223	0.13444
			Age 1-<7	184	3	9	0.00409421	0.00152582	0.010979	0.47906	0.42466	0.61574	0.0949932	0.00945318	0.19108
	L-LDL free cholesterol	mmol/l	Age all	263	5	1	0.029125	0.019984	0.038173	0.2005	0.18501	0.22222	0.034275	0.018189	0.03721
			Age 1-<7	193	3		0.027389	0.019984	0.037837	0.19089	0.17904	0.22222	0.0327002	0.017853	0.04318
	L-LDL phospholipids	mmol/l	Age all	265	4		0.077125	0.057913	0.079825	0.33143	0.30529	0.3799	0.050861	0.021912	0.07461
			Age 1-<7	193	3		0.076994	0.055131	0.080264	0.31318	0.27948	0.36407	0.0472372	0.025133	0.08459
	L-LDL triglycerides	mmol/l	Age all	265	2	2	0.10995	0.098525	0.11435	0.23711	0.2231	0.25181	0.025432	0.015825	0.02871
			Age 1-<7	193	2	1	0.10365	0.09525	0.11407	0.22319	0.21205	0.25181	0.023908	0.01882	0.03976
	S-VLDL particles	mmol/l	Age all	265	4		1.1484e-05	1.0561e-05	1.189e-05	3.813e-05	3.6306e-05	4.7322e-05	5.3292e-06	1.329e-06	1.1016e-05
			Age 1-<7	193	3		1.1079e-05	1.0175e-05	1.189e-05	3.5023e-05	3.2215e-05	3.7409e-05	4.7888e-06	1.715e-06	5.194e-06
	S-VLDL lipids	mmol/l	Age all	263	6		0.074769	0.071812	0.081651	0.36029	0.30749	0.4276	0.0571042	0.009839	0.12011
			Age 1-<7	192	4		0.074026	0.071812	0.081651	0.30547	0.29008	0.31409	0.0462888	0.009839	0.02401
	S-VLDL cholesterol	mmol/l	Age all	259	7	3	0.014403	0.010563	0.016795	0.14245	0.13203	0.1727	0.0256094	0.006232	0.04067
			Age 1-<7	190	5	1	0.013744	0.010563	0.016795	0.13599	0.11746	0.14495	0.0244492	0.006232	0.02749
	S-VLDL esterified cholesterol	mmol/l	Age all	237	4	28	0.00242639	0.00166927	0.00387905	0.093751	0.078153	0.10222	0.0182649	0.00220979	0.024067
			Age 1-<7	173	2	21	0.00228229	0.0015916	0.00316573	0.087478	0.073868	0.09974	0.0170391	0.00157413	0.025872
	S-VLDL free cholesterol	mmol/l	Age all	261	5	3	0.00943191	0.0058311	0.013404	0.054481	0.050867	0.066517	0.00900982	0.0075729	0.01565
			Age 1-<7	192	3	1	0.00965685	0.00608461	0.013404	0.0497	0.04499	0.051221	0.00800863	0.00731939	0.006231
	S-VLDL phospholipids	mmol/l	Age all	260	7	2	0.010032	0.00819763	0.01426	0.069042	0.065412	0.087523	0.011802	0.00606237	0.022111
			Age 1-<7	189	6	1	0.009344	0.00819763	0.013717	0.063192	0.060201	0.069726	0.0107696	0.00551937	0.009525
	S-VLDL triglycerides	mmol/l	Age all	255	8	6	0.028635	0.015683	0.036705	0.15529	0.14365	0.17907	0.025331	0.021022	0.03542
			Age 1-<7	187	5	4	0.029285	0.004896	0.03691	0.14228	0.13492	0.15649	0.022599	0.032014	0.02157
	L-VLDL particles	mmol/l	Age all	261	7	1	7.34e-07	1.54e-07	1.195e-06	1.4857e-05	1.2157e-05	1.9995e-05	2.8246e-06	1.041e-06	7.838e-06
			Age 1-<7	189	6	1	7.69e-07	1.54e-07	1.207e-06	1.17e-05	1.0507e-05	1.3661e-05	2.1862e-06	1.053e-06	3.154e-06
	L-VLDL lipids	mmol/l	Age all	262	6	1	0.022258	0.011416	0.03059	0.56227	0.46926	0.67821	0.108002	0.019174	0.20895
			Age 1-<7	191	4	1	0.02122	0.011416	0.032475	0.45456	0.38153	0.58085	0.086668	0.021059	0.19932
	L-VLDL cholesterol	mmol/l	Age all	255	4	10	0.00444594	0.00364232	0.00512539	0.12591	0.093434	0.15569	0.0242928	0.00148308	0.062256
			Age 1-<7	187	3	6	0.00418277	0.00137945	0.00479103	0.0837	0.080696	0.11371	0.0159034	0.00341158	0.033014
	L-VLDL esterified cholesterol	mmol/l	Age all	220	3	46	0.0011324	0.0010825	0.00143586	0.053671	0.041363	0.069952	0.0105077	0.000353359	0.028589
			Age 1-<7	162	1	33	0.00111418	0.00107553	0.00147362	0.041249	0.036947	0.060592	0.00802696	0.000398087	0.023645
	L-VLDL free cholesterol	mmol/l	Age all	253	3	13	0.00383424	0.00293598	0.00479076	0.080357	0.06044	0.099629	0.0153046	0.00185477	0.039189
			Age 1-<7	185	3	8	0.0032306	0.00137944	0.00429716	0.056881	0.049366	0.076193	0.0107301	0.00291771	0.026827
	L-VLDL phospholipids	mmol/l	Age all	223	5	41	0.00133183	0.00106753	0.00206358	0.086577	0.071965	0.10532	0.017049	0.000996054	0.033355
			Age 1-<7	160	4	32	0.0016085	0.00101873	0.00251836	0.069687	0.054158	0.0834	0.0136157	0.00149962	0.029242
	L-VLDL triglycerides	mmol/l	Age all	247	5	17	0.00677763	0.00270381	0.013313	0.40535	0.3396	0.56706	0.0797145	0.0106092	0.22746
			Age 1-<7	179	4	13	0.00901882	0.00272003	0.018999	0.34461	0.27066	0.46238	0.0671182	0.016279	0.19172
	XL-VLDL particles	mmol/l	Age all	231	2	36	3.411e-10	1.9533e-11	1.1355e-09	1.662e-06	1.142e-06	2.864e-06	3.32332e-07	1.11597e-09	1.722e-06
			Age 1-<7	164	2	30	4.0409e-10	2.7615e-12	1.3027e-09	1.131e-06	8.63e-07	3.021e-06	2.26119e-07	1.29994e-09	2.158e-06
	XL-VLDL lipids	mmol/l	Age all	231	4	34	0.00156905	0.00108147	0.00190299	0.26893	0.20359	0.3845	0.0534722	0.000821525	0.18091
			Age 1-<7	165	3	28	0.00145503	0.00102325	0.00206012	0.21908	0.15272	0.31378	0.043525	0.00103687	0.16106
	XL-VLDL cholesterol	mmol/l	Age all	227	4	38	6.52e-07	6.3376e-08	7.893e-06	0.064242	0.04485	0.09587	0.0128483	7.82962e-06	0.05102
			Age 1-<7	164	2	30	2.503e-06	6.3376e-08	2.0514e-05	0.044505	0.031172	0.12175	0.0089005	2.04506e-05	0.090578
	XL-VLDL esterified cholesterol	mmol/l	Age all	118		151	0.00117631	.	.	0.034182	.	.	0.00660114	NC	NC
			Age 1-<7	81		115	0.00117695	.	.	0.017329	.	.	0.00323041	NC	NC
	XL-VLDL free cholesterol	mmol/l	Age all	140	2	127	0.00131065	0.00104856	0.00164963	0.048282	0.032342	0.061867	0.00939427	0.000601078	0.029525
			Age 1-<7	96	2	98	0.00135397	.	.	0.030399	.	.	0.00580901	NC	NC
	XL-VLDL phospholipids	mmol/l	Age all	152	2	115	0.00125028	0.00107548	0.00140853	0.053237	0.034272	0.063298	0.0103973	0.00033304	0.029026
			Age 1-<7	104	2	90	0.00114749	.	.	0.032713	.	.	0.0063131	NC	NC
	XL-VLDL triglycerides	mmol/l	Age all	198	4	67	0.00145788	0.0012446	0.00195091	0.22017	0.15831	0.25426	0.0437424	0.00070631	0.09595
			Age 1-<7	142	3	51	0.00139111	0.00107056	0.00172948	0.1709	0.11757	0.23101	0.0339018	0.000658927	0.11344
