## Supplementary Table 4 for "Characteristics of a novel NMR-based metabolomics platform for dogs"

### Sheet: Results
	Characteristics of a novel NMR-based metabolomics platform for dogs.
	Nature methods
	Claudia Ottka1, Katariina Vapalahti1,2,3, Jenni Puurunen2,3, Laura Vahtera2,3, Hannes Lohi1,2,3.
	1 PetBIOMICS Ltd, Helsinki, Finland
	2 Department of Veterinary Biosciences and Department of Medical and Clinical Genetics, University of Helsinki, Helsinki, Finland
	3 Folkhälsan Research Center, Helsinki, Finland
	Corresponding authors: Claudia Ottka, claudia.ottka@petbiomics.com, Hannes Lohi, hannes.lohi@helsinki.fi
	Sample storage study
							Serum							EDTA plasma									Heparin plasma
	Analyte	Unit	Storage condition	Storage time	n	Missing n	Outliers n	M01	MX2	Exact3,a	MPD (%)4,b	ACL (%)5	Sig change6	n	Missing n	Outliers n	MT01	MTX2	Exact3,a	MPD (%)4,b	ACL (%)5	Sig change6	n	Missing n	M01	MX2	Exact3,a	MPD (%)4,b	ACL (%)5	Sig change6	Comments	Key
	Alanine	mmol/l	Room temp	8 hours	7			0.341006	0.342211	0.901515	0.353603	10.8631	.	7			0.343267	0.337868	1	-1.57273	10.8631	.	4		0.292071	0.299161	0.885714	2.42766	10.8631	.		1 Mean of metabolite values without any storage
			Room temp	day	7			0.341006	0.349133	0.804779	2.38339	10.8631	.	7			0.343267	0.33623	0.901515	-2.05001	10.8631	.	4		0.292071	0.302383	0.885714	3.53072	10.8631	.		2 Mean of metabolite values at storage time x
			Room temp	2 days	7			0.341006	0.353042	0.804779	3.52983	10.8631	.	7			0.343267	0.341961	1	-0.380365	10.8631	.	4		0.292071	0.31111	0.685714	6.5185	10.8631	.		3 p-value calculated with the two-sided Wilcoxon exact test
			Room temp	3 days	7			0.341006	0.381298	0.455711	11.8157	10.8631	.	7			0.343267	0.353191	0.901515	2.89098	10.8631	.	4		0.292071	0.308625	0.685714	5.66765	10.8631	.		4 Mean percentage deviation counted as [(MX− M0)/M0]
			Room temp	4 days	7			0.341006	0.37617	0.534965	10.312	10.8631	.	7			0.343267	0.361402	0.901515	5.28318	10.8631	.	4		0.292071	0.306833	0.885714	5.05433	10.8631	.		5 Acceptable Change Limit ACL=2.77 CVa, calculated as the mean CV% of the two nonlipemic dogs from the precision study
			Room temp	week	7			0.341006	0.388658	0.455711	13.9741	10.8631	.	7			0.343267	0.356899	0.804779	3.97125	10.8631	.	4		0.292071	0.315911	0.485714	8.16252	10.8631	.		6 Metabolite values significantly changed at storage time x, evaluated as p<0,05 and MPD>ACL
			Fridge	8 hours	7			0.341006	0.33172	0.901515	-2.7231	10.8631	.	7			0.343267	0.342412	0.901515	-0.249059	10.8631	.	4		0.292071	0.300826	0.685714	2.99741	10.8631	.
			Fridge	day	7			0.341006	0.345689	1	1.37339	10.8631	.	7			0.343267	0.35161	0.804779	2.43061	10.8631	.	4		0.292071	0.311081	0.485714	6.50863	10.8631	.		a black numbers: p > 0,05, red numbers: p<0,05 or p=0,05
			Fridge	2 days	7			0.341006	0.342803	1	0.527097	10.8631	.	7			0.343267	0.344619	1	0.39389	10.8631	.	4		0.292071	0.304433	0.685714	4.23259	10.8631	.		b black numbers: MPD < ACL, red numbers: MPD > ACL or MPD = ACL
			Fridge	3 days	7			0.341006	0.354896	0.804779	4.0734	10.8631	.	7			0.343267	0.356834	0.901515	3.9523	10.8631	.	4		0.292071	0.303337	0.885714	3.85737	10.8631	.
			Fridge	4 days	7			0.341006	0.351333	0.804779	3.02843	10.8631	.	7			0.343267	0.354457	1	3.25995	10.8631	.	4		0.292071	0.301402	1	3.1947	10.8631	.
			Fridge	week	7			0.341006	0.354791	0.804779	4.04245	10.8631	.	6		1	0.343267	0.338321	0.945221	-1.44079	10.8631	.	4		0.292071	0.305833	0.685714	4.71201	10.8631	.
			-20°C	week	7			0.341006	0.352134	0.901515	3.26353	10.8631	.	7			0.343267	0.355659	0.804779	3.61014	10.8631	.								.
			-20°C	2 weeks	7			0.341006	0.378019	0.455711	10.8541	10.8631	.	7			0.343267	0.373617	0.382867	8.84148	10.8631	.								.
			-20°C	1 month	6	1		0.341006	0.377883	0.5338	10.8142	10.8631	.	7			0.343267	0.36927	0.710373	7.57533	10.8631	.								.
			-20°C	3 months	7			0.341006	0.324001	0.804779	-4.98644	10.8631	.	7			0.343267	0.31047	0.382867	-9.55429	10.8631	.								.
			-20°C	6 months	7			0.341006	0.313678	0.620047	-8.01394	10.8631	.	6			0.343267	0.283231	0.137529	-17.4897	10.8631	.								.
			-80°C	week	7			0.341006	0.358312	0.710373	5.075	10.8631	.	7			0.343267	0.357922	0.804779	4.26918	10.8631	.								.
			-80°C	2 weeks	7			0.341006	0.382689	0.455711	12.2237	10.8631	.	7			0.343267	0.380792	0.382867	10.9318	10.8631	.								.
			-80°C	1 month	6		1	0.341006	0.387024	0.445221	13.495	10.8631	.	7			0.343267	0.386504	0.455711	12.5959	10.8631	.								.
			-80°C	3 months	7			0.341006	0.339453	1	-0.455333	10.8631	.	6		1	0.343267	0.327687	0.730769	-4.53865	10.8631	.								.
			-80°C	6 months	7			0.341006	0.358443	0.710373	5.11355	10.8631	.	7			0.343267	0.351699	0.901515	2.45636	10.8631	.								.
			-80°C	1 year	7			0.341006	0.331239	0.710373	-2.86414	10.8631	.	6			0.343267	0.32994	1	-3.88231	10.8631	.								.
	Glutamine	mmol/l	Room temp	8 hours	7			0.731188	0.709279	0.534965	-2.99626	0	.	7			0.716014	0.699425	0.710373	-2.3168	0	.	4		0.589023	0.594328	0.685714	0.900613	0	.	ACL unknown
			Room temp	day	7			0.731188	0.707446	0.620047	-3.24694	0	.	7			0.716014	0.67258	0.259324	-6.06606	0	.	4		0.589023	0.587892	1	-0.191924	0	.	ACL unknown
			Room temp	2 days	7			0.731188	0.67482	0.128205	-7.7091	0	.	7			0.716014	0.660166	0.294872	-7.79974	0	.	4		0.589023	0.563798	0.485714	-4.28247	0	.	ACL unknown
			Room temp	3 days	7			0.731188	0.680197	0.128205	-6.9736	0	.	7			0.716014	0.662644	0.164918	-7.45365	0	.	4		0.589023	0.538629	0.485714	-8.55546	0	.	ACL unknown
			Room temp	4 days	7			0.731188	0.656021	0.0728438	-10.28	0	.	7			0.716014	0.644465	0.0378788	-9.99268	0	sig	4		0.589023	0.508462	0.114286	-13.677	0	.	ACL unknown
			Room temp	week	7			0.731188	0.587492	0.0011655	-19.6524	0	sig	7			0.716014	0.554774	0.0011655	-22.5191	0	sig	4		0.589023	0.456787	0.0571429	-22.4501	0	.	ACL unknown
			Fridge	8 hours	7			0.731188	0.712674	0.534965	-2.53202	0	.	7			0.716014	0.710225	0.901515	-0.808461	0	.	4		0.589023	0.604111	0.885714	2.5616	0	.	ACL unknown
			Fridge	day	7			0.731188	0.712259	0.620047	-2.58879	0	.	7			0.716014	0.71317	0.901515	-0.397157	0	.	4		0.589023	0.611533	0.685714	3.8215	0	.	ACL unknown
			Fridge	2 days	7			0.731188	0.704783	0.620047	-3.61124	0	.	7			0.716014	0.702276	1	-1.91862	0	.	4		0.589023	0.600665	0.885714	1.97642	0	.	ACL unknown
			Fridge	3 days	7			0.731188	0.718309	0.534965	-1.76133	0	.	7			0.716014	0.713764	1	-0.314216	0	.	4		0.589023	0.598841	0.685714	1.6669	0	.	ACL unknown
			Fridge	4 days	7			0.731188	0.710024	0.455711	-2.89438	0	.	7			0.716014	0.705447	0.901515	-1.47575	0	.	4		0.589023	0.585288	1	-0.634117	0	.	ACL unknown
			Fridge	week	7			0.731188	0.707952	0.804779	-3.17774	0	.	7			0.716014	0.690969	0.620047	-3.49781	0	.	4		0.589023	0.576783	0.885714	-2.07795	0	.	ACL unknown
			-20°C	week	7			0.731188	0.739414	0.901515	1.12508	0	.	7			0.716014	0.729011	0.620047	1.8152	0	.								.	ACL unknown
			-20°C	2 weeks	7			0.731188	0.773414	0.382867	5.77502	0	.	6		1	0.716014	0.770654	0.294872	7.63119	0	.								.	ACL unknown
			-20°C	1 month	6	1		0.731188	0.782477	0.294872	7.01456	0	.	7			0.716014	0.761765	0.317599	6.38978	0	.								.	ACL unknown
			-20°C	3 months	7			0.731188	0.718732	0.901515	-1.70341	0	.	7			0.716014	0.717644	1	0.227645	0	.								.	ACL unknown
			-20°C	6 months	7			0.731188	0.724486	0.804779	-0.91653	0	.	6			0.716014	0.703997	0.945221	-1.67826	0	.								.	ACL unknown
			-80°C	week	7			0.731188	0.740184	0.901515	1.23044	0	.	7			0.716014	0.733649	0.620047	2.46302	0	.								.	ACL unknown
			-80°C	2 weeks	7			0.731188	0.771147	0.317599	5.46508	0	.	7			0.716014	0.769754	0.317599	7.50549	0	.								.	ACL unknown
			-80°C	1 month	7			0.731188	0.784005	0.317599	7.22356	0	.	6		1	0.716014	0.79531	0.137529	11.0746	0	.								.	ACL unknown
			-80°C	3 months	7			0.731188	0.73184	0.804779	0.0892171	0	.	6		1	0.716014	0.714924	0.628205	-0.15218	0	.								.	ACL unknown
			-80°C	6 months	7			0.731188	0.76738	0.455711	4.94977	0	.	6		1	0.716014	0.768766	0.294872	7.36744	0	.								.	ACL unknown
			-80°C	1 year	7			0.731188	0.735466	1	0.585141	0	.	6			0.716014	0.721645	0.835664	0.786495	0	.								.	ACL unknown
	Glycine	mmol/l	Room temp	8 hours	7			0.304073	0.284881	0.382867	-6.31159	9.05799	.	0	7							.	4		0.159952	0.146714	0.885714	-8.27642	9.05799	.	Glycine not quantifiable from EDTA-plasma
			Room temp	day	7			0.304073	0.287791	0.620047	-5.35449	9.05799	.	0	7							.	4		0.159952	0.149883	0.685714	-6.29527	9.05799	.	Glycine not quantifiable from EDTA-plasma
			Room temp	2 days	7			0.304073	0.300809	0.901515	-1.07341	9.05799	.	0	7							.	4		0.159952	0.149718	0.685714	-6.39835	9.05799	.	Glycine not quantifiable from EDTA-plasma
			Room temp	3 days	7			0.304073	0.296627	0.620047	-2.44869	9.05799	.	0	7							.	4		0.159952	0.161318	1	0.854183	9.05799	.	Glycine not quantifiable from EDTA-plasma
			Room temp	4 days	7			0.304073	0.306144	1	0.681257	9.05799	.	0	7							.	4		0.159952	0.17922	0.2	12.0457	9.05799	.	Glycine not quantifiable from EDTA-plasma
			Room temp	week	7			0.304073	0.344298	0.208625	13.2289	9.05799	.	0	7							.	4		0.159952	0.18603	0.114286	16.3033	9.05799	.	Glycine not quantifiable from EDTA-plasma
			Fridge	8 hours	7			0.304073	0.293947	0.455711	-3.32997	9.05799	.	0	7							.	4		0.159952	0.139507	0.485714	-12.7819	9.05799	.	Glycine not quantifiable from EDTA-plasma
			Fridge	day	7			0.304073	0.297237	0.804779	-2.24793	9.05799	.	0	7							.	4		0.159952	0.145691	0.685714	-8.91591	9.05799	.	Glycine not quantifiable from EDTA-plasma
			Fridge	2 days	7			0.304073	0.300248	0.804779	-1.25793	9.05799	.	0	7							.	4		0.159952	0.144931	0.685714	-9.39115	9.05799	.	Glycine not quantifiable from EDTA-plasma
			Fridge	3 days	7			0.304073	0.302808	1	-0.415857	9.05799	.	0	7							.	4		0.159952	0.143761	0.485714	-10.1226	9.05799	.	Glycine not quantifiable from EDTA-plasma
			Fridge	4 days	7			0.304073	0.302418	1	-0.544167	9.05799	.	0	7							.	4		0.159952	0.160793	1	0.525544	9.05799	.	Glycine not quantifiable from EDTA-plasma
			Fridge	week	7			0.304073	0.305	0.804779	0.305011	9.05799	.	0	7							.	4		0.159952	0.156348	0.885714	-2.25305	9.05799	.	Glycine not quantifiable from EDTA-plasma
			-20°C	week	7			0.304073	0.278296	0.259324	-8.47702	9.05799	.	0	7							.								.	Glycine not quantifiable from EDTA-plasma
			-20°C	2 weeks	7			0.304073	0.294362	0.804779	-3.19362	9.05799	.	0	7							.								.	Glycine not quantifiable from EDTA-plasma
			-20°C	1 month	6	1		0.304073	0.269902	0.137529	-11.2377	9.05799	.	0	7							.								.	Glycine not quantifiable from EDTA-plasma
			-20°C	3 months	7			0.304073	0.268455	0.259324	-11.7137	9.05799	.	0	7							.								.	Glycine not quantifiable from EDTA-plasma
			-20°C	6 months	7			0.304073	0.331596	0.317599	9.05159	9.05799	.	0	6							.								.	Glycine not quantifiable from EDTA-plasma
			-80°C	week	7			0.304073	0.289349	0.628205	-4.84204	9.05799	.	0	7							.								.	Glycine not quantifiable from EDTA-plasma
			-80°C	2 weeks	7			0.304073	0.309478	1	1.77773	9.05799	.	0	7							.								.	Glycine not quantifiable from EDTA-plasma
			-80°C	1 month	7			0.304073	0.306471	0.901515	0.788892	9.05799	.	0	7							.								.	Glycine not quantifiable from EDTA-plasma
			-80°C	3 months	7			0.304073	0.279202	0.382867	-8.17908	9.05799	.	1	6							.								.	Glycine not quantifiable from EDTA-plasma
			-80°C	6 months	7			0.304073	0.303557	0.901515	-0.169621	9.05799	.	0	7							.								.	Glycine not quantifiable from EDTA-plasma
			-80°C	1 year	6		1	0.304073	0.295169	0.835664	-2.92827	9.05799	.	0	6							.								.	Glycine not quantifiable from EDTA-plasma
	Histidine	mmol/l	Room temp	8 hours	7			0.0686219	0.0707793	0.382867	3.14393	25.377	.	7			0.0718127	0.0717016	0.901515	-0.154793	25.377	.	4		0.0624841	0.0705622	0.114286	12.9283	25.377	.
			Room temp	day	7			0.0686219	0.0775453	0.208625	13.0038	25.377	.	7			0.0718127	0.0632022	0.259324	-11.9903	25.377	.	4		0.0624841	0.068777	0.0571429	10.0711	25.377	.
			Room temp	2 days	7			0.0686219	0.0817383	0.00699301	19.1141	25.377	.	7			0.0718127	0.0662189	0.620047	-7.7895	25.377	.	4		0.0624841	0.0745377	0.0285714	19.2907	25.377	.
			Room temp	3 days	7			0.0686219	0.0909034	0.000582751	32.4701	25.377	sig	7			0.0718127	0.0671825	0.620047	-6.44762	25.377	.	4		0.0624841	0.0795982	0.0285714	27.3895	25.377	sig
			Room temp	4 days	7			0.0686219	0.0970428	0.000582751	41.4167	25.377	sig	7			0.0718127	0.0723763	0.804779	0.784733	25.377	.	4		0.0624841	0.0804608	0.0285714	28.7701	25.377	sig
			Room temp	week	7			0.0686219	0.10323	0.000582751	50.4332	25.377	sig	7			0.0718127	0.0655073	0.534965	-8.78043	25.377	.	4		0.0624841	0.0920468	0.0285714	47.3123	25.377	sig
			Fridge	8 hours	7			0.0686219	0.0694423	0.804779	1.19561	25.377	.	7			0.0718127	0.0744203	0.620047	3.63104	25.377	.	4		0.0624841	0.064614	0.685714	3.40866	25.377	.
			Fridge	day	7			0.0686219	0.0740809	0.208625	7.95526	25.377	.	7			0.0718127	0.0708869	1	-1.28926	25.377	.	4		0.0624841	0.0705023	0.114286	12.8323	25.377	.
			Fridge	2 days	7			0.0686219	0.0727195	0.455711	5.97139	25.377	.	7			0.0718127	0.0689689	0.901515	-3.96006	25.377	.	4		0.0624841	0.0702791	0.342857	12.4751	25.377	.
			Fridge	3 days	7			0.0686219	0.0763308	0.0378788	11.2339	25.377	.	7			0.0718127	0.0720021	0.804779	0.26362	25.377	.	4		0.0624841	0.0672656	0.2	7.65237	25.377	.
			Fridge	4 days	7			0.0686219	0.0747365	0.164918	8.91056	25.377	.	6		1	0.0718127	0.0724264	0.835664	0.854495	25.377	.	4		0.0624841	0.0630688	0.885714	0.935807	25.377	.
			Fridge	week	6		1	0.0686219	0.0746817	0.180653	8.83081	25.377	.	7			0.0718127	0.0685525	0.804779	-4.53986	25.377	.	4		0.0624841	0.0735177	0.0571429	17.6582	25.377	.
			-20°C	week	7			0.0686219	0.0720525	0.620047	4.99937	25.377	.	7			0.0718127	0.0745239	0.710373	3.77532	25.377	.								.
			-20°C	2 weeks	7			0.0686219	0.0755365	0.164918	10.0764	25.377	.	7			0.0718127	0.0744289	0.455711	3.643	25.377	.								.
			-20°C	1 month	6	1		0.0686219	0.077975	0.101399	13.63	25.377	.	7			0.0718127	0.0781603	0.208625	8.83903	25.377	.								.
			-20°C	3 months	7			0.0686219	0.0673103	0.620047	-1.91127	25.377	.	7			0.0718127	0.0730482	0.804779	1.72035	25.377	.								.
			-20°C	6 months	7			0.0686219	0.0706503	0.710373	2.95593	25.377	.	6			0.0718127	0.0658617	0.5338	-8.28683	25.377	.								.
			-80°C	week	7			0.0686219	0.0679778	0.710373	-0.938615	25.377	.	7			0.0718127	0.0730411	0.620047	1.71053	25.377	.								.
			-80°C	2 weeks	7			0.0686219	0.07668	0.0728438	11.7428	25.377	.	7			0.0718127	0.0807412	0.128205	12.433	25.377	.								.
			-80°C	1 month	7			0.0686219	0.0773471	0.0262238	12.715	25.377	.	7			0.0718127	0.0791816	0.164918	10.2612	25.377	.								.
			-80°C	3 months	7			0.0686219	0.075606	0.164918	10.1777	25.377	.	6		1	0.0718127	0.0711329	0.835664	-0.946666	25.377	.								.
			-80°C	6 months	7			0.0686219	0.0764175	0.128205	11.3603	25.377	.	7			0.0718127	0.0740913	0.620047	3.17296	25.377	.								.
			-80°C	1 year	7			0.0686219	0.0743941	0.317599	8.41162	25.377	.	6			0.0718127	0.0720612	0.835664	0.346013	25.377	.								.
	Isoleucine	mmol/l	Room temp	8 hours	7			0.0460738	0.0450529	1	-2.21594	18.674	.	7			0.045835	0.0442396	0.804779	-3.48072	18.674	.	4		0.055948	0.0576594	0.685714	3.05887	18.674	.
			Room temp	day	7			0.0460738	0.0553094	0.164918	20.0452	18.674	.	7			0.045835	0.0438829	0.804779	-4.25894	18.674	.	4		0.055948	0.0558461	0.885714	-0.182183	18.674	.
			Room temp	2 days	7			0.0460738	0.0582695	0.0378788	26.4699	18.674	sig	7			0.045835	0.0452212	1	-1.33899	18.674	.	4		0.055948	0.060761	0.685714	8.60259	18.674	.
			Room temp	3 days	7			0.0460738	0.071843	0.000582751	55.9302	18.674	sig	7			0.045835	0.0453641	0.901515	-1.02735	18.674	.	4		0.055948	0.0660594	0.485714	18.0729	18.674	.
			Room temp	4 days	7			0.0460738	0.073403	0.0011655	59.316	18.674	sig	7			0.045835	0.0452872	1	-1.1951	18.674	.	4		0.055948	0.0689054	0.2	23.1597	18.674	.
			Room temp	week	7			0.0460738	0.082646	0.000582751	79.3773	18.674	sig	7			0.045835	0.0449231	0.710373	-1.98941	18.674	.	4		0.055948	0.0734912	0.2	31.3562	18.674	.
			Fridge	8 hours	7			0.0460738	0.0484617	0.901515	5.18264	18.674	.	7			0.045835	0.0445974	0.804779	-2.70009	18.674	.	4		0.055948	0.0558535	1	-0.168892	18.674	.
			Fridge	day	7			0.0460738	0.0488142	0.804779	5.94778	18.674	.	7			0.045835	0.048517	0.455711	5.85143	18.674	.	4		0.055948	0.0569428	0.885714	1.7782	18.674	.
			Fridge	2 days	7			0.0460738	0.0497997	0.620047	8.08664	18.674	.	7			0.045835	0.0451531	1	-1.48762	18.674	.	4		0.055948	0.0595281	0.685714	6.39902	18.674	.
			Fridge	3 days	7			0.0460738	0.0529866	0.259324	15.0037	18.674	.	7			0.045835	0.0476584	0.534965	3.97832	18.674	.	4		0.055948	0.0551526	1	-1.42157	18.674	.
			Fridge	4 days	7			0.0460738	0.0548696	0.259324	19.0906	18.674	.	7			0.045835	0.0464886	0.620047	1.42606	18.674	.	4		0.055948	0.0544045	1	-2.75883	18.674	.
			Fridge	week	7			0.0460738	0.0541912	0.317599	17.6181	18.674	.	6		1	0.045835	0.0440367	0.835664	-3.9233	18.674	.	4		0.055948	0.0613306	0.685714	9.62079	18.674	.
			-20°C	week	7			0.0460738	0.0481663	0.901515	4.54162	18.674	.	7			0.045835	0.0481412	0.534965	5.0317	18.674	.								.
			-20°C	2 weeks	7			0.0460738	0.0526737	0.455711	14.3247	18.674	.	7			0.045835	0.0508078	0.382867	10.8495	18.674	.								.
			-20°C	1 month	6	1		0.0460738	0.0507523	0.628205	10.1543	18.674	.	7			0.045835	0.05073	0.804779	10.6797	18.674	.								.
			-20°C	3 months	7			0.0460738	0.0540323	0.317599	17.2734	18.674	.	7			0.045835	0.0496369	0.620047	8.29474	18.674	.								.
			-20°C	6 months	7			0.0460738	0.0533409	0.382867	15.7726	18.674	.	6			0.045835	0.0459182	0.945221	0.18168	18.674	.								.
			-80°C	week	7			0.0460738	0.0495471	0.620047	7.53859	18.674	.	7			0.045835	0.0481828	0.804779	5.12235	18.674	.								.
			-80°C	2 weeks	7			0.0460738	0.0551575	0.208625	19.7155	18.674	.	7			0.045835	0.0517025	0.382867	12.8016	18.674	.								.
			-80°C	1 month	7			0.0460738	0.050317	0.901515	9.20942	18.674	.	7			0.045835	0.0528885	0.259324	15.389	18.674	.								.
			-80°C	3 months	7			0.0460738	0.0520724	0.317599	13.0196	18.674	.	7			0.045835	0.0497905	0.455711	8.62987	18.674	.								.
			-80°C	6 months	7			0.0460738	0.0518396	0.455711	12.5142	18.674	.	7			0.045835	0.0467586	0.620047	2.01512	18.674	.								.
			-80°C	1 year	7			0.0460738	0.0524735	0.455711	13.8901	18.674	.	6			0.045835	0.050062	0.945221	9.22229	18.674	.								.
	Leucine	mmol/l	Room temp	8 hours	7			0.10922	0.113333	0.804779	3.7665	9.94721	.	7			0.100272	0.1026	0.901515	2.32187	9.94721	.	4		0.11964	0.117979	1	-1.38886	9.94721	.
			Room temp	day	7			0.10922	0.117888	0.620047	7.93646	9.94721	.	7			0.100272	0.100978	1	0.704116	9.94721	.	4		0.11964	0.116144	0.685714	-2.9225	9.94721	.
			Room temp	2 days	7			0.10922	0.115114	0.804779	5.3971	9.94721	.	7			0.100272	0.100578	1	0.305402	9.94721	.	4		0.11964	0.115975	0.685714	-3.0635	9.94721	.
			Room temp	3 days	7			0.10922	0.123904	0.455711	13.4444	9.94721	.	7			0.100272	0.104904	0.710373	4.61944	9.94721	.	4		0.11964	0.115464	0.885714	-3.49075	9.94721	.
			Room temp	4 days	7			0.10922	0.125038	0.317599	14.4834	9.94721	.	7			0.100272	0.0994548	1	-0.814601	9.94721	.	4		0.11964	0.116546	0.685714	-2.58647	9.94721	.
			Room temp	week	7			0.10922	0.138956	0.164918	27.2262	9.94721	.	7			0.100272	0.0931237	0.534965	-7.12856	9.94721	.	4		0.11964	0.118974	0.885714	-0.556802	9.94721	.
			Fridge	8 hours	7			0.10922	0.11006	0.901515	0.769921	9.94721	.	6		1	0.100272	0.0973632	1	-2.90052	9.94721	.	4		0.11964	0.115841	0.885714	-3.17563	9.94721	.
			Fridge	day	7			0.10922	0.110728	1	1.38152	9.94721	.	7			0.100272	0.103742	0.901515	3.46082	9.94721	.	4		0.11964	0.122248	0.885714	2.17923	9.94721	.
			Fridge	2 days	7			0.10922	0.115057	0.804779	5.34509	9.94721	.	6		1	0.100272	0.0988442	0.945221	-1.42357	9.94721	.	4		0.11964	0.117309	0.885714	-1.94878	9.94721	.
			Fridge	3 days	7			0.10922	0.114917	0.534965	5.21646	9.94721	.	7			0.100272	0.106132	0.620047	5.84495	9.94721	.	4		0.11964	0.118351	1	-1.07772	9.94721	.
			Fridge	4 days	7			0.10922	0.113607	0.710373	4.01665	9.94721	.	7			0.100272	0.10348	0.901515	3.19955	9.94721	.	4		0.11964	0.114078	0.885714	-4.64902	9.94721	.
			Fridge	week	7			0.10922	0.116604	0.620047	6.76144	9.94721	.	7			0.100272	0.101811	0.901515	1.53544	9.94721	.	4		0.11964	0.119844	0.885714	0.170474	9.94721	.
			-20°C	week	7			0.10922	0.108391	1	-0.758623	9.94721	.	7			0.100272	0.100873	0.901515	0.599986	9.94721	.								.
			-20°C	2 weeks	7			0.10922	0.116408	0.620047	6.58191	9.94721	.	7			0.100272	0.106835	0.620047	6.54579	9.94721	.								.
			-20°C	1 month	6	1		0.10922	0.108773	0.835664	-0.40871	9.94721	.	7			0.100272	0.104106	0.804779	3.82418	9.94721	.								.
			-20°C	3 months	7			0.10922	0.100502	0.455711	-7.98163	9.94721	.	7			0.100272	0.0877597	0.382867	-12.478	9.94721	.								.
			-20°C	6 months	7			0.10922	0.0895527	0.259324	-18.0067	9.94721	.	6			0.100272	0.084795	0.365967	-15.4347	9.94721	.								.
			-80°C	week	7			0.10922	0.11065	1	1.3099	9.94721	.	7			0.100272	0.104915	0.620047	4.63101	9.94721	.								.
			-80°C	2 weeks	7			0.10922	0.121082	0.382867	10.8609	9.94721	.	7			0.100272	0.112437	0.534965	12.1325	9.94721	.								.
			-80°C	1 month	7			0.10922	0.119836	0.534965	9.7201	9.94721	.	7			0.100272	0.115416	0.455711	15.1029	9.94721	.								.
			-80°C	3 months	7			0.10922	0.115607	0.620047	5.8485	9.94721	.	6		1	0.100272	0.111195	0.5338	10.8939	9.94721	.								.
			-80°C	6 months	7			0.10922	0.119544	0.534965	9.45261	9.94721	.	7			0.100272	0.107831	0.620047	7.53915	9.94721	.								.
			-80°C	1 year	6		1	0.10922	0.120013	0.5338	9.88187	9.94721	.	6			0.100272	0.105579	0.730769	5.2927	9.94721	.								.
	Phenylalanine	mmol/l	Room temp	8 hours	7			0.0410076	0.0475104	0.0973193	15.8575	23.9161	.	7			0.0453598	0.0445978	0.901515	-1.67987	23.9161	.	4		0.0386692	0.0406143	0.885714	5.03014	23.9161	.
			Room temp	day	7			0.0410076	0.0483934	0.0530303	18.0108	23.9161	.	7			0.0453598	0.0436607	0.455711	-3.74574	23.9161	.	4		0.0386692	0.0399069	0.885714	3.2007	23.9161	.
			Room temp	2 days	7			0.0410076	0.0500496	0.00699301	22.0495	23.9161	.	7			0.0453598	0.0457753	1	0.916026	23.9161	.	4		0.0386692	0.0409764	0.885714	5.9663	23.9161	.
			Room temp	3 days	7			0.0410076	0.0522198	0.002331	27.3418	23.9161	sig	6		1	0.0453598	0.0453897	0.628205	0.0659137	23.9161	.	4		0.0386692	0.0469211	0.2	21.3396	23.9161	.
			Room temp	4 days	7			0.0410076	0.0568747	0.000582751	38.6931	23.9161	sig	7			0.0453598	0.0481545	0.620047	6.16132	23.9161	.	4		0.0386692	0.0473738	0.342857	22.5103	23.9161	.
			Room temp	week	7			0.0410076	0.0701452	0.000582751	71.0542	23.9161	sig	7			0.0453598	0.0494244	0.455711	8.9608	23.9161	.	4		0.0386692	0.0554608	0.0571429	43.4236	23.9161	.
			Fridge	8 hours	7			0.0410076	0.0474227	0.164918	15.6437	23.9161	.	7			0.0453598	0.0439454	0.901515	-3.1181	23.9161	.	4		0.0386692	0.0365614	0.885714	-5.45083	23.9161	.
			Fridge	day	7			0.0410076	0.0433881	0.128205	5.80492	23.9161	.	7			0.0453598	0.0467798	0.901515	3.13069	23.9161	.	4		0.0386692	0.0389092	0.885714	0.620468	23.9161	.
			Fridge	2 days	7			0.0410076	0.0472181	0.0973193	15.1447	23.9161	.	7			0.0453598	0.0443851	0.804779	-2.14879	23.9161	.	4		0.0386692	0.0361616	0.885714	-6.48476	23.9161	.
			Fridge	3 days	7			0.0410076	0.0474226	0.0174825	15.6434	23.9161	.	7			0.0453598	0.0453206	0.901515	-0.0863082	23.9161	.	4		0.0386692	0.0388729	1	0.526628	23.9161	.
			Fridge	4 days	7			0.0410076	0.0461168	0.0378788	12.4593	23.9161	.	7			0.0453598	0.0467169	0.620047	2.99185	23.9161	.	4		0.0386692	0.037485	1	-3.06247	23.9161	.
			Fridge	week	7			0.0410076	0.0480499	0.208625	17.1731	23.9161	.	7			0.0453598	0.0437349	0.620047	-3.58226	23.9161	.	4		0.0386692	0.0385419	0.885714	-0.329302	23.9161	.
			-20°C	week	7			0.0410076	0.0442662	0.455711	7.94623	23.9161	.	7			0.0453598	0.0469069	0.901515	3.41084	23.9161	.								.
			-20°C	2 weeks	7			0.0410076	0.0467764	0.0728438	14.0677	23.9161	.	7			0.0453598	0.0475547	0.382867	4.83893	23.9161	.								.
			-20°C	1 month	6	1		0.0410076	0.0465838	0.004662	13.5981	23.9161	.	7			0.0453598	0.0481577	0.620047	6.16826	23.9161	.								.
			-20°C	3 months	7			0.0410076	0.0451616	0.128205	10.1299	23.9161	.	6		1	0.0453598	0.0446464	0.730769	-1.57273	23.9161	.								.
			-20°C	6 months	6		1	0.0410076	0.0488617	0.00815851	19.1528	23.9161	.	6			0.0453598	0.0454855	1	0.277088	23.9161	.								.
			-80°C	week	7			0.0410076	0.0454938	0.0378788	10.94	23.9161	.	7			0.0453598	0.0466617	0.804779	2.87013	23.9161	.								.
			-80°C	2 weeks	7			0.0410076	0.0490898	0.0011655	19.709	23.9161	.	7			0.0453598	0.0478828	0.455711	5.5622	23.9161	.								.
			-80°C	1 month	7			0.0410076	0.0470998	0.0174825	14.8562	23.9161	.	7			0.0453598	0.0481006	0.455711	6.04246	23.9161	.								.
			-80°C	3 months	7			0.0410076	0.047473	0.0973193	15.7664	23.9161	.	7			0.0453598	0.047591	0.620047	4.91901	23.9161	.								.
			-80°C	6 months	7			0.0410076	0.0486009	0.128205	18.5168	23.9161	.	7			0.0453598	0.0462966	1	2.06539	23.9161	.								.
			-80°C	1 year	7			0.0410076	0.0465791	0.0973193	13.5864	23.9161	.	6			0.0453598	0.0454182	1	0.12887	23.9161	.								.
	Tyrosine	mmol/l	Room temp	8 hours	7			0.0588514	0.0617381	0.317599	4.90501	24.011	.	7			0.0609274	0.0616441	0.804779	1.17637	24.011	.	4		0.0641924	0.0619582	0.885714	-3.48046	24.011	.
			Room temp	day	7			0.0588514	0.0641352	0.164918	8.97812	24.011	.	7			0.0609274	0.0631275	0.455711	3.61106	24.011	.	4		0.0641924	0.0661189	0.885714	3.00104	24.011	.
			Room temp	2 days	7			0.0588514	0.0659392	0.164918	12.0435	24.011	.	7			0.0609274	0.0639582	0.128205	4.97451	24.011	.	4		0.0641924	0.0660608	0.885714	2.91062	24.011	.
			Room temp	3 days	7			0.0588514	0.0731924	0.00699301	24.368	24.011	sig	6		1	0.0609274	0.0653924	0.180653	7.32838	24.011	.	4		0.0641924	0.0693626	0.685714	8.05415	24.011	.
			Room temp	4 days	7			0.0588514	0.0740749	0.00699301	25.8675	24.011	sig	7			0.0609274	0.0667482	0.164918	9.55364	24.011	.	4		0.0641924	0.0715025	0.885714	11.3878	24.011	.
			Room temp	week	7			0.0588514	0.0793798	0.0011655	34.8817	24.011	sig	7			0.0609274	0.0651843	0.0973193	6.98696	24.011	.	4		0.0641924	0.0743053	0.342857	15.754	24.011	.
			Fridge	8 hours	7			0.0588514	0.0632758	0.620047	7.51783	24.011	.	7			0.0609274	0.0599758	1	-1.56177	24.011	.	4		0.0641924	0.0654229	1	1.91692	24.011	.
			Fridge	day	7			0.0588514	0.0619675	0.382867	5.29472	24.011	.	7			0.0609274	0.0598274	0.901515	-1.80535	24.011	.	4		0.0641924	0.0674657	0.885714	5.09923	24.011	.
			Fridge	2 days	7			0.0588514	0.0613826	0.620047	4.30087	24.011	.	7			0.0609274	0.0652921	0.128205	7.1638	24.011	.	4		0.0641924	0.0649542	0.885714	1.18665	24.011	.
			Fridge	3 days	7			0.0588514	0.0666124	0.0378788	13.1873	24.011	.	7			0.0609274	0.0643505	0.382867	5.61829	24.011	.	4		0.0641924	0.0665558	0.885714	3.68175	24.011	.
			Fridge	4 days	7			0.0588514	0.0620591	0.534965	5.45035	24.011	.	7			0.0609274	0.0628813	0.382867	3.20699	24.011	.	4		0.0641924	0.0665441	1	3.66352	24.011	.
			Fridge	week	7			0.0588514	0.062598	0.259324	6.36606	24.011	.	7			0.0609274	0.0623646	0.455711	2.35894	24.011	.	4		0.0641924	0.0662597	1	3.22048	24.011	.
			-20°C	week	7			0.0588514	0.062714	0.382867	6.56323	24.011	.	7			0.0609274	0.0625025	0.534965	2.58529	24.011	.								.
			-20°C	2 weeks	7			0.0588514	0.0651079	0.164918	10.6308	24.011	.	7			0.0609274	0.0678105	0.0378788	11.2973	24.011	.								.
			-20°C	1 month	6	1		0.0588514	0.0684191	0.0221445	16.2572	24.011	.	7			0.0609274	0.066669	0.0728438	9.42375	24.011	.								.
			-20°C	3 months	7			0.0588514	0.0626659	0.259324	6.48156	24.011	.	7			0.0609274	0.0653994	0.208625	7.33991	24.011	.								.
			-20°C	6 months	7			0.0588514	0.0624004	0.382867	6.0304	24.011	.	6			0.0609274	0.0657409	0.137529	7.90045	24.011	.								.
			-80°C	week	7			0.0588514	0.0589376	1	0.14643	24.011	.	7			0.0609274	0.0608993	0.710373	-0.0461056	24.011	.								.
			-80°C	2 weeks	7			0.0588514	0.0648975	0.164918	10.2734	24.011	.	7			0.0609274	0.0680085	0.0728438	11.6223	24.011	.								.
			-80°C	1 month	7			0.0588514	0.063239	0.259324	7.45524	24.011	.	6		1	0.0609274	0.0700151	0.0221445	14.9157	24.011	.								.
			-80°C	3 months	7			0.0588514	0.064066	0.259324	8.86061	24.011	.	7			0.0609274	0.0649301	0.317599	6.56973	24.011	.								.
			-80°C	6 months	7			0.0588514	0.0656384	0.0973193	11.5324	24.011	.	7			0.0609274	0.0654333	0.382867	7.39559	24.011	.								.
			-80°C	1 year	7			0.0588514	0.0599795	0.534965	1.91684	24.011	.	6			0.0609274	0.061703	0.730769	1.27297	24.011	.								.
	Valine	mmol/l	Room temp	8 hours	7			0.15727	0.155389	0.710373	-1.19548	9.82352	.	7			0.153783	0.149762	0.804779	-2.61499	9.82352	.	4		0.159246	0.156883	0.885714	-1.48349	9.82352	.
			Room temp	day	7			0.15727	0.155682	0.901515	-1.00924	9.82352	.	6		1	0.153783	0.145645	0.445221	-5.29229	9.82352	.	4		0.159246	0.157499	1	-1.09647	9.82352	.
			Room temp	2 days	7			0.15727	0.162222	0.710373	3.14933	9.82352	.	7			0.153783	0.149958	1	-2.48751	9.82352	.	4		0.159246	0.1612	0.885714	1.22734	9.82352	.
			Room temp	3 days	7			0.15727	0.176184	0.317599	12.0269	9.82352	.	7			0.153783	0.146342	0.620047	-4.83895	9.82352	.	4		0.159246	0.163445	0.885714	2.63687	9.82352	.
			Room temp	4 days	7			0.15727	0.178909	0.259324	13.7597	9.82352	.	6		1	0.153783	0.15832	0.628205	2.95008	9.82352	.	4		0.159246	0.166524	0.685714	4.57075	9.82352	.
			Room temp	week	7			0.15727	0.196332	0.164918	24.8378	9.82352	.	7			0.153783	0.151247	0.804779	-1.64914	9.82352	.	4		0.159246	0.165947	0.685714	4.20823	9.82352	.
			Fridge	8 hours	7			0.15727	0.15458	0.804779	-1.70991	9.82352	.	7			0.153783	0.152502	0.804779	-0.833382	9.82352	.	4		0.159246	0.159139	1	-0.0671208	9.82352	.
			Fridge	day	7			0.15727	0.152302	0.710373	-3.15859	9.82352	.	7			0.153783	0.14863	0.901515	-3.35091	9.82352	.	4		0.159246	0.156343	1	-1.82259	9.82352	.
			Fridge	2 days	7			0.15727	0.156628	0.901515	-0.407632	9.82352	.	7			0.153783	0.150018	0.901515	-2.44804	9.82352	.	4		0.159246	0.158565	1	-0.427478	9.82352	.
			Fridge	3 days	7			0.15727	0.15897	0.901515	1.08154	9.82352	.	7			0.153783	0.154975	0.901515	0.775262	9.82352	.	4		0.159246	0.157821	0.885714	-0.894685	9.82352	.
			Fridge	4 days	7			0.15727	0.160693	0.620047	2.17696	9.82352	.	7			0.153783	0.153888	0.804779	0.0680525	9.82352	.	4		0.159246	0.163411	0.885714	2.6156	9.82352	.
			Fridge	week	7			0.15727	0.166175	0.455711	5.66286	9.82352	.	7			0.153783	0.153668	1	-0.0745974	9.82352	.	4		0.159246	0.161545	1	1.44408	9.82352	.
			-20°C	week	7			0.15727	0.154821	0.901515	-1.55675	9.82352	.	7			0.153783	0.152746	1	-0.674197	9.82352	.								.
			-20°C	2 weeks	7			0.15727	0.170812	0.455711	8.61107	9.82352	.	7			0.153783	0.16309	0.534965	6.05211	9.82352	.								.
			-20°C	1 month	6	1		0.15727	0.157139	0.835664	-0.0829557	9.82352	.	7			0.153783	0.15998	0.804779	4.02949	9.82352	.								.
			-20°C	3 months	7			0.15727	0.157151	1	-0.0754732	9.82352	.	6		1	0.153783	0.148715	0.628205	-3.2958	9.82352	.								.
			-20°C	6 months	7			0.15727	0.16104	0.804779	2.3977	9.82352	.	6			0.153783	0.158751	0.835664	3.23028	9.82352	.								.
			-80°C	week	7			0.15727	0.156359	0.804779	-0.578765	9.82352	.	7			0.153783	0.154178	0.901515	0.256849	9.82352	.								.
			-80°C	2 weeks	7			0.15727	0.168878	0.455711	7.3815	9.82352	.	7			0.153783	0.167312	0.534965	8.79735	9.82352	.								.
			-80°C	1 month	7			0.15727	0.167107	0.455711	6.25499	9.82352	.	7			0.153783	0.165623	0.534965	7.69879	9.82352	.								.
			-80°C	3 months	7			0.15727	0.156032	1	-0.786953	9.82352	.	7			0.153783	0.157042	1	2.11893	9.82352	.								.
			-80°C	6 months	7			0.15727	0.160573	0.804779	2.10037	9.82352	.	7			0.153783	0.156905	0.901515	2.02999	9.82352	.								.
			-80°C	1 year	7			0.15727	0.160281	0.901515	1.91458	9.82352	.	6			0.153783	0.156739	0.835664	1.92201	9.82352	.								.
	BCAA	mmol/l	Room temp	8 hours	7			0.312563	0.313776	0.901515	0.38797	7.56784	.	7			0.29989	0.296601	0.901515	-1.09661	7.56784	.	4		0.334834	0.332521	1	-0.690685	7.56784	.
			Room temp	day	7			0.312563	0.328879	0.710373	5.22023	7.56784	.	7			0.29989	0.294678	0.901515	-1.73775	7.56784	.	4		0.334834	0.329489	1	-1.59616	7.56784	.
			Room temp	2 days	7			0.312563	0.335606	0.710373	7.37238	7.56784	.	7			0.29989	0.295757	1	-1.37813	7.56784	.	4		0.334834	0.337936	1	0.926517	7.56784	.
			Room temp	3 days	7			0.312563	0.371931	0.164918	18.9938	7.56784	.	7			0.29989	0.296609	0.804779	-1.09386	7.56784	.	4		0.334834	0.344968	0.685714	3.02664	7.56784	.
			Room temp	4 days	7			0.312563	0.37735	0.164918	20.7279	7.56784	.	7			0.29989	0.299455	1	-0.145086	7.56784	.	4		0.334834	0.351975	0.485714	5.11945	7.56784	.
			Room temp	week	7			0.312563	0.417934	0.0378788	33.7119	7.56784	sig	7			0.29989	0.289294	0.710373	-3.53325	7.56784	.	4		0.334834	0.358412	0.485714	7.04184	7.56784	.
			Fridge	8 hours	7			0.312563	0.313103	1	0.172631	7.56784	.	7			0.29989	0.300184	1	0.0982335	7.56784	.	4		0.334834	0.330833	1	-1.19483	7.56784	.
			Fridge	day	7			0.312563	0.311845	1	-0.229788	7.56784	.	7			0.29989	0.300889	0.901515	0.333152	7.56784	.	4		0.334834	0.335533	0.885714	0.208973	7.56784	.
			Fridge	2 days	7			0.312563	0.321486	0.804779	2.85467	7.56784	.	7			0.29989	0.299198	1	-0.230599	7.56784	.	4		0.334834	0.335402	0.885714	0.169594	7.56784	.
			Fridge	3 days	7			0.312563	0.326874	0.710373	4.57862	7.56784	.	7			0.29989	0.308766	0.804779	2.95992	7.56784	.	4		0.334834	0.331324	1	-1.04812	7.56784	.
			Fridge	4 days	7			0.312563	0.329169	0.710373	5.31299	7.56784	.	7			0.29989	0.303856	1	1.32266	7.56784	.	4		0.334834	0.331893	0.885714	-0.878162	7.56784	.
			Fridge	week	7			0.312563	0.336971	0.710373	7.80902	7.56784	.	7			0.29989	0.301027	1	0.379256	7.56784	.	4		0.334834	0.34272	0.685714	2.35527	7.56784	.
			-20°C	week	7			0.312563	0.311379	1	-0.37892	7.56784	.	7			0.29989	0.301761	1	0.623927	7.56784	.								.
			-20°C	2 weeks	7			0.312563	0.339894	0.710373	8.74424	7.56784	.	7			0.29989	0.320733	0.455711	6.95041	7.56784	.								.
			-20°C	1 month	6	1		0.312563	0.316665	0.945221	1.31226	7.56784	.	7			0.29989	0.314816	0.710373	4.97726	7.56784	.								.
			-20°C	3 months	7			0.312563	0.311685	0.804779	-0.280805	7.56784	.	7			0.29989	0.28307	0.620047	-5.60866	7.56784	.								.
			-20°C	6 months	7			0.312563	0.303934	0.804779	-2.76071	7.56784	.	6			0.29989	0.289464	1	-3.47651	7.56784	.								.
			-80°C	week	7			0.312563	0.316557	1	1.27775	7.56784	.	7			0.29989	0.307276	0.620047	2.46304	7.56784	.								.
			-80°C	2 weeks	7			0.312563	0.345118	0.455711	10.4154	7.56784	.	7			0.29989	0.331452	0.382867	10.5245	7.56784	.								.
			-80°C	1 month	7			0.312563	0.337259	0.620047	7.90131	7.56784	.	7			0.29989	0.333927	0.382867	11.3498	7.56784	.								.
			-80°C	3 months	7			0.312563	0.323712	0.804779	3.56686	7.56784	.	7			0.29989	0.324852	0.382867	8.32365	7.56784	.								.
			-80°C	6 months	7			0.312563	0.331956	0.804779	6.20454	7.56784	.	7			0.29989	0.311495	0.710373	3.86977	7.56784	.								.
			-80°C	1 year	7			0.312563	0.328593	0.804779	5.12864	7.56784	.	6			0.29989	0.31238	0.730769	4.16481	7.56784	.								.
	Cholesterol	mmol/l	Room temp	8 hours	7			5.68832	5.71722	1	0.508021	7.99178	.	7			5.62244	5.45796	0.804779	-2.92544	7.99178	.	4		6.05953	6.136	1	1.26211	7.99178	.
			Room temp	day	7			5.68832	5.78105	0.901515	1.63016	7.99178	.	7			5.62244	5.60195	0.901515	-0.364499	7.99178	.	4		6.05953	6.25773	0.685714	3.27093	7.99178	.
			Room temp	2 days	7			5.68832	5.65518	0.804779	-0.582662	7.99178	.	7			5.62244	5.61886	1	-0.0637003	7.99178	.	4		6.05953	6.32468	0.485714	4.37585	7.99178	.
			Room temp	3 days	7			5.68832	6.00909	0.455711	5.63906	7.99178	.	7			5.62244	5.84479	0.710373	3.95475	7.99178	.	4		6.05953	6.358	0.685714	4.92568	7.99178	.
			Room temp	4 days	7			5.68832	5.92139	0.455711	4.0973	7.99178	.	7			5.62244	5.82981	0.804779	3.68816	7.99178	.	4		6.05953	6.38719	0.685714	5.40737	7.99178	.
			Room temp	week	7			5.68832	5.86257	0.534965	3.06327	7.99178	.	7			5.62244	5.64707	1	0.437959	7.99178	.	4		6.05953	6.29887	0.885714	3.94984	7.99178	.
			Fridge	8 hours	7			5.68832	5.67217	0.710373	-0.283876	7.99178	.	7			5.62244	5.67352	0.901515	0.908418	7.99178	.	4		6.05953	6.17507	0.685714	1.90678	7.99178	.
			Fridge	day	7			5.68832	5.71911	1	0.541257	7.99178	.	7			5.62244	5.55447	1	-1.20893	7.99178	.	4		6.05953	6.24535	0.885714	3.06674	7.99178	.
			Fridge	2 days	7			5.68832	5.70003	1	0.205912	7.99178	.	7			5.62244	5.43791	0.710373	-3.28209	7.99178	.	4		6.05953	6.18792	0.685714	2.11894	7.99178	.
			Fridge	3 days	7			5.68832	5.85713	0.620047	2.96773	7.99178	.	7			5.62244	5.76034	0.804779	2.45264	7.99178	.	4		6.05953	6.21289	0.885714	2.5309	7.99178	.
			Fridge	4 days	7			5.68832	5.91698	0.534965	4.01981	7.99178	.	7			5.62244	5.65227	1	0.530461	7.99178	.	4		6.05953	6.16443	0.885714	1.73129	7.99178	.
			Fridge	week	7			5.68832	5.78027	0.804779	1.61641	7.99178	.	7			5.62244	5.6693	1	0.833392	7.99178	.	4		6.05953	6.24318	0.685714	3.03091	7.99178	.
			-20°C	week	7			5.68832	6.11756	0.259324	7.54602	7.99178	.	6		1	5.62244	5.95045	0.628205	5.83384	7.99178	.								.
			-20°C	2 weeks	7			5.68832	6.59364	0.259324	15.9154	7.99178	.	7			5.62244	6.2271	0.208625	10.7543	7.99178	.								.
			-20°C	1 month	6	1		5.68832	6.73471	0.294872	18.3954	7.99178	.	7			5.62244	6.48324	0.259324	15.3101	7.99178	.								.
			-20°C	3 months	7			5.68832	6.70755	0.208625	17.918	7.99178	.	7			5.62244	6.38794	0.208625	13.6151	7.99178	.								.
			-20°C	6 months	7			5.68832	7.14854	0.208625	25.6704	7.99178	.	6			5.62244	6.38379	0.365967	13.5413	7.99178	.								.
			-80°C	week	6		1	5.68832	6.37944	0.234266	12.1498	7.99178	.	7			5.62244	5.85622	0.534965	4.15803	7.99178	.								.
			-80°C	2 weeks	7			5.68832	6.12116	0.455711	7.60935	7.99178	.	7			5.62244	6.10081	0.317599	8.50828	7.99178	.								.
			-80°C	1 month	7			5.68832	6.32032	0.259324	11.1105	7.99178	.	7			5.62244	6.30971	0.259324	12.2236	7.99178	.								.
			-80°C	3 months	7			5.68832	5.91896	0.534965	4.05465	7.99178	.	6		1	5.62244	5.35769	0.730769	-4.70891	7.99178	.								.
			-80°C	6 months	7			5.68832	6.15623	0.382867	8.22587	7.99178	.	7			5.62244	6.04261	0.317599	7.47308	7.99178	.								.
			-80°C	1 year	7			5.68832	5.99648	0.455711	5.41745	7.99178	.	6			5.62244	5.77528	0.730769	2.71837	7.99178	.								.
	Esterified cholesterol	mmol/l	Room temp	8 hours	7			4.60059	4.62803	0.901515	0.59633	8.25974	.	7			4.54991	4.40908	0.710373	-3.09523	8.25974	.	4		4.82791	4.90363	1	1.5684	8.25974	.
			Room temp	day	7			4.60059	4.68024	1	1.73122	8.25974	.	7			4.54991	4.5254	1	-0.538753	8.25974	.	4		4.82791	5.00048	0.685714	3.5745	8.25974	.
			Room temp	2 days	7			4.60059	4.57651	0.710373	-0.523374	8.25974	.	7			4.54991	4.53939	1	-0.231256	8.25974	.	4		4.82791	5.05348	0.485714	4.67227	8.25974	.
			Room temp	3 days	7			4.60059	4.85603	0.534965	5.55224	8.25974	.	7			4.54991	4.72379	0.710373	3.8216	8.25974	.	4		4.82791	5.07486	0.485714	5.11515	8.25974	.
			Room temp	4 days	7			4.60059	4.77119	0.455711	3.70832	8.25974	.	7			4.54991	4.69443	0.804779	3.17636	8.25974	.	4		4.82791	5.08361	0.685714	5.29638	8.25974	.
			Room temp	week	7			4.60059	4.69131	0.620047	1.97181	8.25974	.	7			4.54991	4.49618	0.901515	-1.18097	8.25974	.	4		4.82791	4.96451	0.885714	2.82952	8.25974	.
			Fridge	8 hours	7			4.60059	4.58238	0.804779	-0.395741	8.25974	.	7			4.54991	4.57893	0.901515	0.637745	8.25974	.	4		4.82791	4.92206	0.485714	1.9502	8.25974	.
			Fridge	day	7			4.60059	4.62281	1	0.48293	8.25974	.	7			4.54991	4.48148	0.804779	-1.50414	8.25974	.	4		4.82791	4.98479	0.885714	3.2496	8.25974	.
			Fridge	2 days	7			4.60059	4.60212	1	0.0331892	8.25974	.	7			4.54991	4.38651	0.620047	-3.59126	8.25974	.	4		4.82791	4.93552	0.485714	2.229	8.25974	.
			Fridge	3 days	7			4.60059	4.73097	0.710373	2.83395	8.25974	.	7			4.54991	4.65242	0.804779	2.25298	8.25974	.	4		4.82791	4.95819	0.885714	2.69849	8.25974	.
			Fridge	4 days	7			4.60059	4.78364	0.534965	3.97891	8.25974	.	7			4.54991	4.56146	1	0.253785	8.25974	.	4		4.82791	4.91888	0.885714	1.88425	8.25974	.
			Fridge	week	7			4.60059	4.66766	0.901515	1.45779	8.25974	.	7			4.54991	4.57437	0.901515	0.537467	8.25974	.	4		4.82791	4.98131	0.485714	3.17755	8.25974	.
			-20°C	week	7			4.60059	4.92924	0.259324	7.14359	8.25974	.	6		1	4.54991	4.7941	0.628205	5.36693	8.25974	.								.
			-20°C	2 weeks	7			4.60059	5.31727	0.259324	15.578	8.25974	.	7			4.54991	5.02099	0.208625	10.3536	8.25974	.								.
			-20°C	1 month	6	1		4.60059	5.41589	0.294872	17.7216	8.25974	.	7			4.54991	5.2158	0.259324	14.635	8.25974	.								.
			-20°C	3 months	7			4.60059	5.33494	0.208625	15.9621	8.25974	.	6		1	4.54991	4.73005	0.445221	3.95919	8.25974	.								.
			-20°C	6 months	7			4.60059	5.55689	0.208625	20.7864	8.25974	.	6			4.54991	4.90627	0.365967	7.83215	8.25974	.								.
			-80°C	week	6		1	4.60059	5.14244	0.234266	11.7779	8.25974	.	7			4.54991	4.73057	0.620047	3.97061	8.25974	.								.
			-80°C	2 weeks	7			4.60059	4.94684	0.455711	7.52619	8.25974	.	7			4.54991	4.92704	0.317599	8.28874	8.25974	.								.
			-80°C	1 month	7			4.60059	5.11486	0.259324	11.1783	8.25974	.	7			4.54991	5.09887	0.259324	12.0653	8.25974	.								.
			-80°C	3 months	6		1	4.60059	4.46917	0.730769	-2.85669	8.25974	.	6		1	4.54991	4.35026	0.730769	-4.388	8.25974	.								.
			-80°C	6 months	7			4.60059	4.97604	0.382867	8.16082	8.25974	.	7			4.54991	4.87965	0.317599	7.24707	8.25974	.								.
			-80°C	1 year	7			4.60059	4.84392	0.455711	5.28912	8.25974	.	6			4.54991	4.67165	0.730769	2.67567	8.25974	.								.
	Free cholesterol	mmol/l	Room temp	8 hours	7			1.08773	1.08919	1	0.134516	7.10826	.	7			1.07253	1.04888	0.901515	-2.20514	7.10826	.	4		1.23162	1.23238	1	0.0614606	7.10826	.
			Room temp	day	7			1.08773	1.10081	0.901515	1.20273	7.10826	.	7			1.07253	1.07655	0.804779	0.374731	7.10826	.	4		1.23162	1.25725	0.685714	2.08094	7.10826	.
			Room temp	2 days	7			1.08773	1.07866	0.901515	-0.833422	7.10826	.	6		1	1.07253	0.972025	0.835664	-9.37069	7.10826	.	4		1.23162	1.2712	0.685714	3.21388	7.10826	.
			Room temp	3 days	7			1.08773	1.15306	0.455711	6.00624	7.10826	.	7			1.07253	1.121	0.710373	4.51958	7.10826	.	4		1.23162	1.28314	0.685714	4.18296	7.10826	.
			Room temp	4 days	7			1.08773	1.15019	0.455711	5.7425	7.10826	.	7			1.07253	1.13537	0.534965	5.85931	7.10826	.	4		1.23162	1.30358	0.685714	5.84246	7.10826	.
			Room temp	week	7			1.08773	1.17126	0.382867	7.67962	7.10826	.	7			1.07253	1.15088	0.455711	7.30584	7.10826	.	4		1.23162	1.33435	0.485714	8.34146	7.10826	.
			Fridge	8 hours	7			1.08773	1.08979	1	0.18926	7.10826	.	7			1.07253	1.09459	0.804779	2.05668	7.10826	.	4		1.23162	1.25301	0.685714	1.7366	7.10826	.
			Fridge	day	7			1.08773	1.0963	1	0.787951	7.10826	.	7			1.07253	1.07299	1	0.0434235	7.10826	.	4		1.23162	1.26056	0.885714	2.34992	7.10826	.
			Fridge	2 days	7			1.08773	1.09792	0.901515	0.936448	7.10826	.	7			1.07253	1.05139	0.901515	-1.9705	7.10826	.	4		1.23162	1.2524	0.685714	1.68753	7.10826	.
			Fridge	3 days	7			1.08773	1.12617	0.710373	3.53354	7.10826	.	7			1.07253	1.10792	0.710373	3.29964	7.10826	.	4		1.23162	1.2547	1	1.87396	7.10826	.
			Fridge	4 days	7			1.08773	1.13334	0.620047	4.1928	7.10826	.	7			1.07253	1.09081	0.804779	1.70418	7.10826	.	4		1.23162	1.24556	0.885714	1.13169	7.10826	.
			Fridge	week	7			1.08773	1.11261	0.620047	2.28731	7.10826	.	7			1.07253	1.09493	0.901515	2.08878	7.10826	.	4		1.23162	1.26187	0.685714	2.45607	7.10826	.
			-20°C	week	7			1.08773	1.18832	0.317599	9.24812	7.10826	.	6		1	1.07253	1.15634	0.628205	7.81459	7.10826	.								.
			-20°C	2 weeks	7			1.08773	1.27636	0.208625	17.342	7.10826	.	7			1.07253	1.2061	0.208625	12.4542	7.10826	.								.
			-20°C	1 month	6	1		1.08773	1.31882	0.294872	21.2453	7.10826	.	7			1.07253	1.26745	0.208625	18.174	7.10826	.								.
			-20°C	3 months	7			1.08773	1.37261	0.208625	26.1904	7.10826	.	7			1.07253	1.32857	0.208625	23.8727	7.10826	.								.
			-20°C	6 months	7			1.08773	1.59165	0.128205	46.3273	7.10826	.	6			1.07253	1.47752	0.234266	37.7607	7.10826	.								.
			-80°C	week	7			1.08773	1.1434	0.534965	5.11784	7.10826	.	6		1	1.07253	1.11306	0.730769	3.77948	7.10826	.								.
			-80°C	2 weeks	7			1.08773	1.17433	0.382867	7.9611	7.10826	.	7			1.07253	1.17377	0.382867	9.43961	7.10826	.								.
			-80°C	1 month	7			1.08773	1.20547	0.317599	10.8239	7.10826	.	7			1.07253	1.21083	0.317599	12.8953	7.10826	.								.
			-80°C	3 months	7			1.08773	1.13393	0.455711	4.24747	7.10826	.	6		1	1.07253	1.00742	0.730769	-6.0703	7.10826	.								.
			-80°C	6 months	7			1.08773	1.1802	0.317599	8.50099	7.10826	.	7			1.07253	1.16296	0.455711	8.43185	7.10826	.								.
			-80°C	1 year	7			1.08773	1.15256	0.455711	5.96025	7.10826	.	6			1.07253	1.10363	0.730769	2.8995	7.10826	.								.
	HDL cholesterol	mmol/l	Room temp	8 hours	7			4.86511	4.88409	1	0.390158	8.72535	.	7			4.95011	4.76708	0.804779	-3.69756	8.72535	.	4		4.93327	5.00797	1	1.51432	8.72535	.
			Room temp	day	7			4.86511	4.93011	1	1.33609	8.72535	.	7			4.95011	4.8574	0.901515	-1.87289	8.72535	.	4		4.93327	5.09027	0.885714	3.18243	8.72535	.
			Room temp	2 days	7			4.86511	4.75679	0.804779	-2.22646	8.72535	.	7			4.95011	4.89198	1	-1.1742	8.72535	.	4		4.93327	5.14371	0.485714	4.2658	8.72535	.
			Room temp	3 days	7			4.86511	5.08116	0.804779	4.44079	8.72535	.	7			4.95011	5.1456	0.710373	3.94925	8.72535	.	4		4.93327	5.14614	0.685714	4.31501	8.72535	.
			Room temp	4 days	7			4.86511	4.96617	1	2.07716	8.72535	.	7			4.95011	5.07874	0.901515	2.59857	8.72535	.	4		4.93327	5.09214	0.685714	3.22045	8.72535	.
			Room temp	week	6		1	4.86511	4.58731	0.730769	-5.71001	8.72535	.	7			4.95011	4.83821	0.620047	-2.26048	8.72535	.	4		4.93327	4.88189	0.885714	-1.04149	8.72535	.
			Fridge	8 hours	7			4.86511	4.80934	0.901515	-1.14621	8.72535	.	7			4.95011	4.95974	0.804779	0.194516	8.72535	.	4		4.93327	4.98208	1	0.989354	8.72535	.
			Fridge	day	7			4.86511	4.85776	1	-0.151099	8.72535	.	7			4.95011	4.85246	0.804779	-1.97259	8.72535	.	4		4.93327	5.08789	0.885714	3.13432	8.72535	.
			Fridge	2 days	7			4.86511	4.82422	1	-0.840414	8.72535	.	7			4.95011	4.72584	0.534965	-4.53055	8.72535	.	4		4.93327	5.03963	0.685714	2.15608	8.72535	.
			Fridge	3 days	7			4.86511	4.98803	0.901515	2.52656	8.72535	.	7			4.95011	5.05132	0.710373	2.04456	8.72535	.	4		4.93327	5.07869	0.885714	2.94778	8.72535	.
			Fridge	4 days	7			4.86511	5.01986	0.620047	3.18092	8.72535	.	7			4.95011	4.95119	1	0.0219523	8.72535	.	4		4.93327	5.02504	1	1.86032	8.72535	.
			Fridge	week	7			4.86511	4.89974	0.901515	0.711918	8.72535	.	7			4.95011	4.94792	0.901515	-0.0442779	8.72535	.	4		4.93327	5.07461	0.885714	2.86501	8.72535	.
			-20°C	week	7			4.86511	5.16963	0.317599	6.2592	8.72535	.	7			4.95011	5.23638	0.455711	5.78317	8.72535	.								.
			-20°C	2 weeks	7			4.86511	5.5811	0.259324	14.7169	8.72535	.	7			4.95011	5.37515	0.208625	8.58648	8.72535	.								.
			-20°C	1 month	6	1		4.86511	5.60589	0.294872	15.2265	8.72535	.	7			4.95011	5.67069	0.317599	14.5569	8.72535	.								.
			-20°C	3 months	6		1	4.86511	5.16258	0.5338	6.11442	8.72535	.	7			4.95011	5.28117	0.534965	6.68799	8.72535	.								.
			-20°C	6 months	7			4.86511	5.39329	0.382867	10.8564	8.72535	.	6			4.95011	4.73917	0.730769	-4.26137	8.72535	.								.
			-80°C	week	7			4.86511	5.0831	0.620047	4.48069	8.72535	.	7			4.95011	5.09566	0.804779	2.94039	8.72535	.								.
			-80°C	2 weeks	7			4.86511	5.24681	0.455711	7.8456	8.72535	.	7			4.95011	5.44139	0.259324	9.9247	8.72535	.								.
			-80°C	1 month	7			4.86511	5.4278	0.382867	11.5658	8.72535	.	7			4.95011	5.54866	0.259324	12.0916	8.72535	.								.
			-80°C	3 months	6		1	4.86511	4.82327	0.945221	-0.860084	8.72535	.	6		1	4.95011	4.87495	0.730769	-1.5183	8.72535	.								.
			-80°C	6 months	7			4.86511	5.28317	0.382867	8.59304	8.72535	.	7			4.95011	5.31706	0.455711	7.41295	8.72535	.								.
			-80°C	1 year	7			4.86511	5.11836	0.620047	5.20542	8.72535	.	6			4.95011	5.04789	0.628205	1.97528	8.72535	.								.
	LDL cholesterol	mmol/l	Room temp	8 hours	7			0.730047	0.736206	1	0.843708	6.87778	.	7			0.583119	0.600279	0.804779	2.94283	6.87778	.	4		0.97156	0.971187	1	-0.0383751	6.87778	.
			Room temp	day	7			0.730047	0.754688	0.901515	3.37524	6.87778	.	7			0.583119	0.644938	0.620047	10.6014	6.87778	.	4		0.97156	1.00276	0.885714	3.21163	6.87778	.
			Room temp	2 days	7			0.730047	0.797809	0.382867	9.28195	6.87778	.	7			0.583119	0.631386	0.710373	8.27743	6.87778	.	4		0.97156	1.01397	0.885714	4.36531	6.87778	.
			Room temp	3 days	7			0.730047	0.81728	0.534965	11.949	6.87778	.	6		1	0.583119	0.621787	0.945221	6.63127	6.87778	.	4		0.97156	1.03642	0.885714	6.67562	6.87778	.
			Room temp	4 days	7			0.730047	0.838998	0.534965	14.9238	6.87778	.	7			0.583119	0.648882	0.620047	11.2777	6.87778	.	4		0.97156	1.12543	0.342857	15.8374	6.87778	.
			Room temp	week	7			0.730047	0.935439	0.259324	28.1341	6.87778	.	7			0.583119	0.708922	0.259324	21.5741	6.87778	.	4		0.97156	1.21748	0.485714	25.3115	6.87778	.
			Fridge	8 hours	7			0.730047	0.757899	1	3.81519	6.87778	.	7			0.583119	0.629443	0.710373	7.94422	6.87778	.	4		0.97156	1.01355	0.885714	4.32158	6.87778	.
			Fridge	day	7			0.730047	0.75884	0.804779	3.94409	6.87778	.	7			0.583119	0.612677	0.804779	5.06893	6.87778	.	4		0.97156	0.986569	0.885714	1.54484	6.87778	.
			Fridge	2 days	7			0.730047	0.776442	0.710373	6.35518	6.87778	.	6		1	0.583119	0.433531	0.945221	-25.6531	6.87778	.	4		0.97156	0.996926	0.885714	2.61093	6.87778	.
			Fridge	3 days	7			0.730047	0.771202	0.710373	5.6373	6.87778	.	7			0.583119	0.616462	0.804779	5.7181	6.87778	.	4		0.97156	0.964799	0.885714	-0.695871	6.87778	.
			Fridge	4 days	7			0.730047	0.793336	0.620047	8.66916	6.87778	.	7			0.583119	0.611639	0.804779	4.89093	6.87778	.	4		0.97156	0.977046	0.885714	0.564716	6.87778	.
			Fridge	week	7			0.730047	0.783408	0.620047	7.30937	6.87778	.	7			0.583119	0.625856	0.534965	7.32902	6.87778	.	4		0.97156	1.0151	0.685714	4.4816	6.87778	.
			-20°C	week	7			0.730047	0.837248	0.455711	14.6842	6.87778	.	7			0.583119	0.663298	0.710373	13.75	6.87778	.								.
			-20°C	2 weeks	7			0.730047	0.900207	0.534965	23.3082	6.87778	.	7			0.583119	0.74316	0.620047	27.4457	6.87778	.								.
			-20°C	1 month	6	1		0.730047	1.01294	0.365967	38.7506	6.87778	.	7			0.583119	0.719679	0.455711	23.4189	6.87778	.								.
			-20°C	3 months	7			0.730047	1.1906	0.208625	63.085	6.87778	.	7			0.583119	1.01907	0.128205	74.7615	6.87778	.								.
			-20°C	6 months	7			0.730047	1.64053	0.0728438	124.716	6.87778	.	6			0.583119	1.52112	0.034965	160.859	6.87778	sig								.
			-80°C	week	7			0.730047	0.762099	0.901515	4.39049	6.87778	.	7			0.583119	0.6557	0.534965	12.447	6.87778	.								.
			-80°C	2 weeks	7			0.730047	0.771773	0.710373	5.71551	6.87778	.	7			0.583119	0.578528	0.901515	-0.787267	6.87778	.								.
			-80°C	1 month	6		1	0.730047	0.59076	0.945221	-19.0791	6.87778	.	7			0.583119	0.655627	0.710373	12.4345	6.87778	.								.
			-80°C	3 months	7			0.730047	0.758055	0.804779	3.8365	6.87778	.	6		1	0.583119	0.401842	0.835664	-31.0875	6.87778	.								.
			-80°C	6 months	7			0.730047	0.767867	0.804779	5.18054	6.87778	.	7			0.583119	0.629939	0.901515	8.02916	6.87778	.								.
			-80°C	1 year	7			0.730047	0.774054	0.710373	6.02805	6.87778	.	6			0.583119	0.645803	0.945221	10.7497	6.87778	.								.
	VLDL cholesterol	mmol/l	Room temp	8 hours	7			0.0931643	0.0969211	0.804779	4.03241	19.5316	.	7			0.0892137	0.0906057	0.901515	1.5603	19.5316	.	4		0.154698	0.156843	0.885714	1.38681	19.5316	.
			Room temp	day	7			0.0931643	0.0962498	1	3.31191	19.5316	.	6		1	0.0892137	0.0947653	0.628205	6.22279	19.5316	.	4		0.154698	0.1647	0.885714	6.4658	19.5316	.
			Room temp	2 days	7			0.0931643	0.100578	0.620047	7.95747	19.5316	.	7			0.0892137	0.095489	0.901515	7.034	19.5316	.	4		0.154698	0.166998	0.685714	7.95146	19.5316	.
			Room temp	3 days	7			0.0931643	0.110649	0.534965	18.768	19.5316	.	6		1	0.0892137	0.101393	0.5338	13.6518	19.5316	.	4		0.154698	0.175442	0.885714	13.4093	19.5316	.
			Room temp	4 days	7			0.0931643	0.116225	0.455711	24.7524	19.5316	.	7			0.0892137	0.102183	0.620047	14.5378	19.5316	.	4		0.154698	0.169615	0.885714	9.64319	19.5316	.
			Room temp	week	7			0.0931643	0.134224	0.0728438	44.0725	19.5316	.	7			0.0892137	0.0999309	0.534965	12.0129	19.5316	.	4		0.154698	0.199502	0.485714	28.9629	19.5316	.
			Fridge	8 hours	7			0.0931643	0.104928	0.534965	12.6272	19.5316	.	7			0.0892137	0.084336	0.710373	-5.46749	19.5316	.	4		0.154698	0.179445	0.685714	15.9974	19.5316	.
			Fridge	day	7			0.0931643	0.10251	0.710373	10.0315	19.5316	.	7			0.0892137	0.0893298	1	0.130111	19.5316	.	4		0.154698	0.170894	0.685714	10.4696	19.5316	.
			Fridge	2 days	7			0.0931643	0.0993686	0.804779	6.65949	19.5316	.	7			0.0892137	0.0902178	0.804779	1.12542	19.5316	.	4		0.154698	0.151364	0.885714	-2.15522	19.5316	.
			Fridge	3 days	7			0.0931643	0.0979033	1	5.08667	19.5316	.	7			0.0892137	0.0925609	0.901515	3.75184	19.5316	.	4		0.154698	0.169397	0.885714	9.50219	19.5316	.
			Fridge	4 days	7			0.0931643	0.10378	1	11.3944	19.5316	.	7			0.0892137	0.089432	1	0.244663	19.5316	.	4		0.154698	0.162344	1	4.94302	19.5316	.
			Fridge	week	7			0.0931643	0.0971135	1	4.23899	19.5316	.	7			0.0892137	0.0955256	0.804779	7.07501	19.5316	.	4		0.154698	0.153476	1	-0.789485	19.5316	.
			-20°C	week	7			0.0931643	0.110688	0.534965	18.8092	19.5316	.	6		1	0.0892137	0.0975139	0.730769	9.30364	19.5316	.								.
			-20°C	2 weeks	6		1	0.0931643	0.0986737	0.835664	5.91364	19.5316	.	7			0.0892137	0.108787	0.259324	21.9401	19.5316	.								.
			-20°C	1 month	6	1		0.0931643	0.115871	0.445221	24.3732	19.5316	.	7			0.0892137	0.0928727	0.804779	4.10139	19.5316	.								.
			-20°C	3 months	7			0.0931643	0.103748	0.710373	11.3607	19.5316	.	7			0.0892137	0.0877021	0.901515	-1.69436	19.5316	.								.
			-20°C	6 months	7			0.0931643	0.114719	0.901515	23.1365	19.5316	.	6			0.0892137	0.123507	0.234266	38.4395	19.5316	.								.
			-80°C	week	7			0.0931643	0.102386	0.710373	9.89824	19.5316	.	7			0.0892137	0.104863	0.382867	17.5412	19.5316	.								.
			-80°C	2 weeks	7			0.0931643	0.102586	0.710373	10.1129	19.5316	.	7			0.0892137	0.080894	0.534965	-9.32559	19.5316	.								.
			-80°C	1 month	7			0.0931643	0.114566	0.455711	22.9724	19.5316	.	7			0.0892137	0.105425	0.710373	18.1709	19.5316	.								.
			-80°C	3 months	7			0.0931643	0.0952185	1	2.20497	19.5316	.	7			0.0892137	0.0870504	0.710373	-2.42492	19.5316	.								.
			-80°C	6 months	7			0.0931643	0.105197	0.620047	12.9155	19.5316	.	7			0.0892137	0.0956146	0.804779	7.17479	19.5316	.								.
			-80°C	1 year	7			0.0931643	0.104069	0.710373	11.7052	19.5316	.	6			0.0892137	0.0815904	0.730769	-8.54496	19.5316	.								.
	HDL triglycerides	mmol/l	Room temp	8 hours	6		1	0.0192527	0.0115459	0.101399	-40.0299	54.5449	.	7			0.0293511	0.0231139	0.620047	-21.2502	54.5449	.	4		0.0242586	0.0232781	0.885714	-4.04166	54.5449	.	Unconsistent results
			Room temp	day	7			0.0192527	0.00976683	0.0973193	-49.2703	54.5449	.	7			0.0293511	0.0202737	0.259324	-30.9268	54.5449	.	4		0.0242586	0.0265011	0.885714	9.24437	54.5449	.
			Room temp	2 days	7			0.0192527	0.00367389	0.0110723	-80.9175	54.5449	sig	7			0.0293511	0.0165861	0.164918	-43.4907	54.5449	.	4		0.0242586	0.0194609	0.685714	-19.7775	54.5449	.
			Room temp	3 days	7			0.0192527	0.00396361	0.0110723	-79.4127	54.5449	sig	7			0.0293511	0.0186033	0.208625	-36.6181	54.5449	.	4		0.0242586	0.013782	0.685714	-43.1869	54.5449	.
			Room temp	4 days	7			0.0192527	0.00390715	0.0174825	-79.706	54.5449	sig	7			0.0293511	0.0106873	0.0728438	-63.588	54.5449	.	4		0.0242586	0.0104714	0.2	-56.8342	54.5449	.
			Room temp	week	7			0.0192527	0.00432694	0.0110723	-77.5255	54.5449	sig	7			0.0293511	0.0111098	0.0728438	-62.1488	54.5449	.	4		0.0242586	0.010846	0.342857	-55.2899	54.5449	.
			Fridge	8 hours	7			0.0192527	0.0155491	0.534965	-19.2371	54.5449	.	7			0.0293511	0.0291685	0.901515	-0.622189	54.5449	.	4		0.0242586	0.0269373	0.885714	11.0425	54.5449	.
			Fridge	day	7			0.0192527	0.0147151	0.620047	-23.5687	54.5449	.	7			0.0293511	0.0296448	1	1.0005	54.5449	.	4		0.0242586	0.0264394	0.885714	8.98975	54.5449	.
			Fridge	2 days	7			0.0192527	0.0144245	0.317599	-25.0782	54.5449	.	7			0.0293511	0.0262271	0.620047	-10.6435	54.5449	.	4		0.0242586	0.0248066	0.885714	2.25901	54.5449	.
			Fridge	3 days	7			0.0192527	0.0167379	0.901515	-13.0622	54.5449	.	7			0.0293511	0.0321203	0.804779	9.43491	54.5449	.	4		0.0242586	0.0278891	0.685714	14.9661	54.5449	.
			Fridge	4 days	7			0.0192527	0.0167105	0.710373	-13.2042	54.5449	.	7			0.0293511	0.0315125	0.710373	7.36394	54.5449	.	4		0.0242586	0.0244994	0.885714	0.992509	54.5449	.
			Fridge	week	7			0.0192527	0.0140129	0.455711	-27.2162	54.5449	.	6		1	0.0293511	0.0281198	0.945221	-4.1951	54.5449	.	4		0.0242586	0.0281486	0.885714	16.0354	54.5449	.
			-20°C	week	7			0.0192527	0.0167809	0.901515	-12.8387	54.5449	.	7			0.0293511	0.0334817	0.804779	14.0733	54.5449	.								.
			-20°C	2 weeks	7			0.0192527	0.0203372	1	5.63305	54.5449	.	7			0.0293511	0.0371118	0.455711	26.4411	54.5449	.								.
			-20°C	1 month	6	1		0.0192527	0.0210895	0.945221	9.54038	54.5449	.	7			0.0293511	0.04087	0.259324	39.2453	54.5449	.								.
			-20°C	3 months	7			0.0192527	0.0133455	0.317599	-30.6824	54.5449	.	7			0.0293511	0.0281894	1	-3.95781	54.5449	.								.
			-20°C	6 months	7			0.0192527	0.0321592	0.382867	67.037	54.5449	.	6			0.0293511	0.0492143	0.137529	67.6744	54.5449	.								.
			-80°C	week	6		1	0.0192527	0.0204056	0.835664	5.98834	54.5449	.	7			0.0293511	0.0299764	1	2.1304	54.5449	.								.
			-80°C	2 weeks	7			0.0192527	0.0231485	0.317599	20.2353	54.5449	.	7			0.0293511	0.0418245	0.259324	42.4971	54.5449	.								.
			-80°C	1 month	7			0.0192527	0.0205422	0.901515	6.69771	54.5449	.	7			0.0293511	0.0400952	0.455711	36.6054	54.5449	.								.
			-80°C	3 months	7			0.0192527	0.0139324	0.208625	-27.6343	54.5449	.	7			0.0293511	0.0288511	0.901515	-1.70352	54.5449	.								.
			-80°C	6 months	7			0.0192527	0.0212467	0.382867	10.3569	54.5449	.	7			0.0293511	0.0313073	0.804779	6.66479	54.5449	.								.
			-80°C	1 year	7			0.0192527	0.0179839	1	-6.59045	54.5449	.	6			0.0293511	0.026322	0.835664	-10.3201	54.5449	.								.
	LDL triglycerides	mmol/l	Room temp	8 hours	7			0.216581	0.197366	0.317599	-8.87197	13.4891	.	7			0.193732	0.17777	0.382867	-8.23932	13.4891	.	4		0.187504	0.184047	0.885714	-1.84321	13.4891	.
			Room temp	day	7			0.216581	0.167044	0.128205	-22.8723	13.4891	.	7			0.193732	0.164788	0.208625	-14.9403	13.4891	.	4		0.187504	0.17728	0.485714	-5.45257	13.4891	.
			Room temp	2 days	7			0.216581	0.122841	0.00699301	-43.2819	13.4891	sig	7			0.193732	0.12742	0.0530303	-34.229	13.4891	.	4		0.187504	0.156367	0.2	-16.6061	13.4891	.
			Room temp	3 days	7			0.216581	0.13473	0.0174825	-37.7925	13.4891	sig	6		1	0.193732	0.13676	0.137529	-29.4075	13.4891	.	4		0.187504	0.158229	0.2	-15.6129	13.4891	.
			Room temp	4 days	7			0.216581	0.139454	0.0174825	-35.6114	13.4891	sig	7			0.193732	0.101065	0.0174825	-47.8325	13.4891	sig	4		0.187504	0.158554	0.342857	-15.4396	13.4891	.
			Room temp	week	7			0.216581	0.1686	0.0262238	-22.1537	13.4891	sig	7			0.193732	0.0944139	0.0262238	-51.2658	13.4891	sig	4		0.187504	0.174607	0.342857	-6.87824	13.4891	.
			Fridge	8 hours	7			0.216581	0.199993	0.382867	-7.65879	13.4891	.	7			0.193732	0.186685	0.901515	-3.63788	13.4891	.	4		0.187504	0.185538	0.885714	-1.04853	13.4891	.
			Fridge	day	7			0.216581	0.196915	0.259324	-9.08024	13.4891	.	7			0.193732	0.188634	0.901515	-2.63181	13.4891	.	4		0.187504	0.187012	0.885714	-0.262407	13.4891	.
			Fridge	2 days	7			0.216581	0.193849	0.455711	-10.4959	13.4891	.	7			0.193732	0.188504	0.901515	-2.69888	13.4891	.	4		0.187504	0.179499	0.885714	-4.26884	13.4891	.
			Fridge	3 days	7			0.216581	0.197441	0.382867	-8.83723	13.4891	.	7			0.193732	0.188611	0.804779	-2.64333	13.4891	.	4		0.187504	0.189368	0.885714	0.994135	13.4891	.
			Fridge	4 days	7			0.216581	0.198469	0.259324	-8.36259	13.4891	.	7			0.193732	0.182299	0.534965	-5.90137	13.4891	.	4		0.187504	0.182316	1	-2.76683	13.4891	.
			Fridge	week	7			0.216581	0.195737	0.317599	-9.62403	13.4891	.	7			0.193732	0.164434	0.164918	-15.1231	13.4891	.	4		0.187504	0.180029	0.685714	-3.98613	13.4891	.
			-20°C	week	7			0.216581	0.185815	0.128205	-14.2055	13.4891	.	7			0.193732	0.17315	0.382867	-10.6239	13.4891	.								.
			-20°C	2 weeks	7			0.216581	0.194509	0.259324	-10.191	13.4891	.	7			0.193732	0.174587	0.382867	-9.88236	13.4891	.								.
			-20°C	1 month	6	1		0.216581	0.180277	0.137529	-16.7622	13.4891	.	7			0.193732	0.162624	0.317599	-16.0575	13.4891	.								.
			-20°C	3 months	7			0.216581	0.157001	0.0262238	-27.5093	13.4891	sig	7			0.193732	0.147174	0.208625	-24.0322	13.4891	.								.
			-20°C	6 months	7			0.216581	0.1787	0.208625	-17.4907	13.4891	.	6			0.193732	0.160974	0.365967	-16.9091	13.4891	.								.
			-80°C	week	7			0.216581	0.205999	0.620047	-4.8861	13.4891	.	7			0.193732	0.192803	0.804779	-0.479887	13.4891	.								.
			-80°C	2 weeks	7			0.216581	0.2209	0.804779	1.99399	13.4891	.	7			0.193732	0.192023	1	-0.882477	13.4891	.								.
			-80°C	1 month	7			0.216581	0.2102	1	-2.94621	13.4891	.	6		1	0.193732	0.205759	0.628205	6.20807	13.4891	.								.
			-80°C	3 months	7			0.216581	0.200615	0.455711	-7.37188	13.4891	.	6		1	0.193732	0.185589	0.628205	-4.20349	13.4891	.								.
			-80°C	6 months	7			0.216581	0.215567	0.710373	-0.468163	13.4891	.	6		1	0.193732	0.177542	0.628205	-8.35703	13.4891	.								.
			-80°C	1 year	7			0.216581	0.220884	0.804779	1.98658	13.4891	.	6			0.193732	0.202886	0.445221	4.72497	13.4891	.								.
	Triglycerides	mmol/l	Room temp	8 hours	7			0.368752	0.32697	0.317599	-11.3305	23.9391	.	7			0.418467	0.339163	0.128205	-18.9512	23.9391	.	4		0.470934	0.408601	0.485714	-13.2361	23.9391	.
			Room temp	day	7			0.368752	0.246535	0.0378788	-33.1434	23.9391	sig	7			0.418467	0.265592	0.0530303	-36.5322	23.9391	.	4		0.470934	0.405687	0.685714	-13.8548	23.9391	.
			Room temp	2 days	7			0.368752	0.160158	0.0011655	-56.5676	23.9391	sig	7			0.418467	0.208513	0.0174825	-50.1721	23.9391	sig	4		0.470934	0.328956	0.2	-30.1483	23.9391	.
			Room temp	3 days	7			0.368752	0.188975	0.00407925	-48.7528	23.9391	sig	7			0.418467	0.211804	0.0174825	-49.3857	23.9391	sig	4		0.470934	0.285007	0.114286	-39.4806	23.9391	.
			Room temp	4 days	7			0.368752	0.191883	0.00407925	-47.9643	23.9391	sig	7			0.418467	0.161313	0.0110723	-61.4514	23.9391	sig	4		0.470934	0.258886	0.114286	-45.0271	23.9391	.
			Room temp	week	7			0.368752	0.22298	0.00699301	-39.531	23.9391	sig	7			0.418467	0.14505	0.00407925	-65.3379	23.9391	sig	4		0.470934	0.2868	0.114286	-39.0998	23.9391	.
			Fridge	8 hours	7			0.368752	0.310443	0.317599	-15.8124	23.9391	.	7			0.418467	0.392009	0.455711	-6.32259	23.9391	.	4		0.470934	0.521864	0.685714	10.8146	23.9391	.
			Fridge	day	7			0.368752	0.334457	0.259324	-9.30023	23.9391	.	7			0.418467	0.393315	0.620047	-6.01046	23.9391	.	4		0.470934	0.488701	0.685714	3.77257	23.9391	.
			Fridge	2 days	7			0.368752	0.290905	0.0728438	-21.1109	23.9391	.	7			0.418467	0.348623	0.259324	-16.6905	23.9391	.	4		0.470934	0.479777	0.885714	1.87758	23.9391	.
			Fridge	3 days	7			0.368752	0.321114	0.208625	-12.9187	23.9391	.	7			0.418467	0.391097	0.804779	-6.54062	23.9391	.	4		0.470934	0.515735	0.885714	9.51309	23.9391	.
			Fridge	4 days	7			0.368752	0.297975	0.0973193	-19.1935	23.9391	.	7			0.418467	0.367432	0.382867	-12.1957	23.9391	.	4		0.470934	0.479869	1	1.89732	23.9391	.
			Fridge	week	7			0.368752	0.323387	0.317599	-12.3023	23.9391	.	7			0.418467	0.319353	0.128205	-23.6849	23.9391	.	4		0.470934	0.477409	1	1.37484	23.9391	.
			-20°C	week	6		1	0.368752	0.319916	0.365967	-13.2434	23.9391	.	7			0.418467	0.402697	0.804779	-3.76844	23.9391	.								.
			-20°C	2 weeks	7			0.368752	0.334224	0.620047	-9.36339	23.9391	.	7			0.418467	0.395462	0.620047	-5.49756	23.9391	.								.
			-20°C	1 month	6	1		0.368752	0.368172	0.835664	-0.1571	23.9391	.	7			0.418467	0.409996	1	-2.02439	23.9391	.								.
			-20°C	3 months	6		1	0.368752	0.252331	0.0734266	-31.5715	23.9391	.	7			0.418467	0.344516	0.259324	-17.6718	23.9391	.								.
			-20°C	6 months	7			0.368752	0.432612	0.164918	17.318	23.9391	.	6			0.418467	0.485749	0.294872	16.0782	23.9391	.								.
			-80°C	week	7			0.368752	0.325372	0.455711	-11.764	23.9391	.	7			0.418467	0.405397	0.804779	-3.1232	23.9391	.								.
			-80°C	2 weeks	7			0.368752	0.395036	0.620047	7.12798	23.9391	.	7			0.418467	0.441052	0.901515	5.39704	23.9391	.								.
			-80°C	1 month	7			0.368752	0.363973	0.620047	-1.29596	23.9391	.	7			0.418467	0.46384	0.710373	10.8427	23.9391	.								.
			-80°C	3 months	7			0.368752	0.323152	0.382867	-12.366	23.9391	.	7			0.418467	0.387046	0.804779	-7.50855	23.9391	.								.
			-80°C	6 months	7			0.368752	0.362901	0.901515	-1.58656	23.9391	.	6		1	0.418467	0.437951	0.835664	4.65611	23.9391	.								.
			-80°C	1 year	7			0.368752	0.361852	0.901515	-1.871	23.9391	.	6			0.418467	0.393007	0.365967	-6.08409	23.9391	.								.
	VLDL triglycerides	mmol/l	Room temp	8 hours	7			0.132918	0.116947	0.620047	-12.0153	42.4985	.	7			0.195384	0.138279	0.382867	-29.2271	42.4985	.	4		0.259172	0.201275	0.485714	-22.3392	42.4985	.
			Room temp	day	7			0.132918	0.0697241	0.128205	-47.5435	42.4985	.	7			0.195384	0.0805298	0.0530303	-58.7837	42.4985	.	4		0.259172	0.201906	0.485714	-22.0957	42.4985	.
			Room temp	2 days	7			0.132918	0.0336433	0.00407925	-74.6887	42.4985	sig	7			0.195384	0.0645076	0.0378788	-66.9841	42.4985	sig	4		0.259172	0.153128	0.2	-40.9164	42.4985	.
			Room temp	3 days	7			0.132918	0.0502815	0.0262238	-62.1711	42.4985	sig	7			0.195384	0.0521411	0.0262238	-73.3135	42.4985	sig	4		0.259172	0.112996	0.114286	-56.4012	42.4985	.
			Room temp	4 days	7			0.132918	0.048522	0.0262238	-63.4948	42.4985	sig	7			0.195384	0.0495607	0.0174825	-74.6342	42.4985	sig	4		0.259172	0.0898612	0.114286	-65.3276	42.4985	.
			Room temp	week	7			0.132918	0.0500532	0.0262238	-62.3428	42.4985	sig	7			0.195384	0.0395259	0.00699301	-79.7701	42.4985	sig	4		0.259172	0.101348	0.114286	-60.8957	42.4985	.
			Fridge	8 hours	7			0.132918	0.0949008	0.455711	-28.602	42.4985	.	7			0.195384	0.176156	0.901515	-9.84094	42.4985	.	4		0.259172	0.309389	0.685714	19.3759	42.4985	.
			Fridge	day	7			0.132918	0.122827	0.901515	-7.59194	42.4985	.	7			0.195384	0.175037	0.901515	-10.4138	42.4985	.	4		0.259172	0.27525	0.685714	6.20343	42.4985	.
			Fridge	2 days	7			0.132918	0.0826315	0.128205	-37.8327	42.4985	.	7			0.195384	0.133892	0.382867	-31.4723	42.4985	.	4		0.259172	0.275471	0.885714	6.28864	42.4985	.
			Fridge	3 days	7			0.132918	0.106935	0.455711	-19.5484	42.4985	.	7			0.195384	0.170365	0.710373	-12.8049	42.4985	.	4		0.259172	0.298478	0.885714	15.1659	42.4985	.
			Fridge	4 days	7			0.132918	0.0827957	0.208625	-37.7092	42.4985	.	7			0.195384	0.15362	0.382867	-21.3751	42.4985	.	4		0.259172	0.273054	1	5.3564	42.4985	.
			Fridge	week	7			0.132918	0.113637	0.804779	-14.506	42.4985	.	7			0.195384	0.127879	0.208625	-34.5497	42.4985	.	4		0.259172	0.269231	0.885714	3.88111	42.4985	.
			-20°C	week	7			0.132918	0.112831	0.534965	-15.112	42.4985	.	7			0.195384	0.196065	0.901515	0.348827	42.4985	.								.
			-20°C	2 weeks	7			0.132918	0.119378	0.534965	-10.187	42.4985	.	7			0.195384	0.183763	0.901515	-5.94775	42.4985	.								.
			-20°C	1 month	6	1		0.132918	0.166806	0.628205	25.4952	42.4985	.	7			0.195384	0.206502	0.901515	5.69045	42.4985	.								.
			-20°C	3 months	6		1	0.132918	0.0854271	0.234266	-35.7295	42.4985	.	7			0.195384	0.169153	1	-13.4253	42.4985	.								.
			-20°C	6 months	7			0.132918	0.221754	0.164918	66.8349	42.4985	.	6			0.195384	0.275561	0.294872	41.0358	42.4985	.								.
			-80°C	week	7			0.132918	0.101022	0.382867	-23.9968	42.4985	.	7			0.195384	0.182618	0.804779	-6.53338	42.4985	.								.
			-80°C	2 weeks	7			0.132918	0.150988	1	13.5949	42.4985	.	7			0.195384	0.207205	0.901515	6.0502	42.4985	.								.
			-80°C	1 month	7			0.132918	0.133231	0.901515	0.23516	42.4985	.	7			0.195384	0.217879	0.901515	11.5134	42.4985	.								.
			-80°C	3 months	7			0.132918	0.108605	0.455711	-18.292	42.4985	.	7			0.195384	0.17472	1	-10.5759	42.4985	.								.
			-80°C	6 months	7			0.132918	0.126087	0.901515	-5.13889	42.4985	.	7			0.195384	0.191901	1	-1.78263	42.4985	.								.
			-80°C	1 year	7			0.132918	0.122985	0.901515	-7.47307	42.4985	.	6			0.195384	0.163799	0.628205	-16.1655	42.4985	.								.
	Albumin	g/l	Room temp	8 hours	7			26.1733	26.3849	0.804779	0.808177	5.92612	.	7			26.8592	26.6747	1	-0.687122	5.92612	.	4		27.2323	27.5633	0.885714	1.21561	5.92612	.
			Room temp	day	7			26.1733	26.455	0.901515	1.07633	5.92612	.	7			26.8592	26.4132	0.710373	-1.66068	5.92612	.	4		27.2323	27.621	0.685714	1.42755	5.92612	.
			Room temp	2 days	7			26.1733	25.9821	0.804779	-0.730503	5.92612	.	7			26.8592	26.3708	0.804779	-1.81845	5.92612	.	4		27.2323	28.2012	0.485714	3.55786	5.92612	.
			Room temp	3 days	7			26.1733	26.6476	0.455711	1.81194	5.92612	.	7			26.8592	27.2102	0.710373	1.30661	5.92612	.	4		27.2323	28.2536	0.485714	3.75052	5.92612	.
			Room temp	4 days	7			26.1733	26.5435	0.620047	1.41436	5.92612	.	7			26.8592	27.2791	0.710373	1.56319	5.92612	.	4		27.2323	27.8511	0.685714	2.2725	5.92612	.
			Room temp	week	7			26.1733	26.4013	0.804779	0.870883	5.92612	.	7			26.8592	26.9131	0.901515	0.200396	5.92612	.	4		27.2323	28.0174	0.485714	2.88304	5.92612	.
			Fridge	8 hours	7			26.1733	26.2988	1	0.479394	5.92612	.	6		1	26.8592	27.1586	0.730769	1.11457	5.92612	.	4		27.2323	27.6205	0.485714	1.42544	5.92612	.
			Fridge	day	7			26.1733	26.5745	0.620047	1.53271	5.92612	.	7			26.8592	26.7096	0.710373	-0.557275	5.92612	.	4		27.2323	27.8283	0.685714	2.18867	5.92612	.
			Fridge	2 days	7			26.1733	26.2904	0.901515	0.447197	5.92612	.	7			26.8592	26.1939	0.534965	-2.47698	5.92612	.	4		27.2323	27.6994	0.685714	1.71541	5.92612	.
			Fridge	3 days	7			26.1733	26.8562	0.534965	2.60913	5.92612	.	7			26.8592	27.3991	0.534965	2.00983	5.92612	.	4		27.2323	27.9271	0.485714	2.55164	5.92612	.
			Fridge	4 days	7			26.1733	26.8922	0.620047	2.74669	5.92612	.	7			26.8592	26.9435	1	0.313677	5.92612	.	4		27.2323	27.5612	0.885714	1.20779	5.92612	.
			Fridge	week	7			26.1733	26.4926	0.620047	1.2197	5.92612	.	7			26.8592	27.1027	1	0.906408	5.92612	.	4		27.2323	27.5736	0.885714	1.25349	5.92612	.
			-20°C	week	7			26.1733	26.9349	0.534965	2.90987	5.92612	.	6		1	26.8592	27.3811	0.445221	1.94301	5.92612	.								.
			-20°C	2 weeks	6		1	26.1733	27.8125	0.101399	6.26261	5.92612	.	7			26.8592	27.7773	0.382867	3.41806	5.92612	.								.
			-20°C	1 month	6	1		26.1733	28.0893	0.137529	7.32029	5.92612	.	7			26.8592	28.3265	0.208625	5.46294	5.92612	.								.
			-20°C	3 months	7			26.1733	27.0416	0.317599	3.31725	5.92612	.	7			26.8592	27.1526	0.804779	1.09236	5.92612	.								.
			-20°C	6 months	7			26.1733	27.9169	0.0530303	6.66179	5.92612	.	6			26.8592	27.4413	0.445221	2.16699	5.92612	.								.
			-80°C	week	7			26.1733	27.0168	0.317599	3.22264	5.92612	.	7			26.8592	27.353	0.620047	1.83828	5.92612	.								.
			-80°C	2 weeks	7			26.1733	27.6979	0.0728438	5.82497	5.92612	.	7			26.8592	28.6187	0.259324	6.55058	5.92612	.								.
			-80°C	1 month	7			26.1733	28.1427	0.0728438	7.5243	5.92612	.	7			26.8592	28.7788	0.128205	7.14672	5.92612	.								.
			-80°C	3 months	7			26.1733	26.9188	0.455711	2.84823	5.92612	.	7			26.8592	27.7607	0.259324	3.35637	5.92612	.								.
			-80°C	6 months	7			26.1733	27.7816	0.0530303	6.14471	5.92612	.	7			26.8592	28.274	0.208625	5.26718	5.92612	.								.
			-80°C	1 year	7			26.1733	27.3548	0.259324	4.51391	5.92612	.	6			26.8592	27.216	0.730769	1.32819	5.92612	.								.
	Creatinine	mmol/l	Room temp	8 hours	7			0.0480041	0.0497876	0.804779	3.71525	19.075	.	7			0.0521119	0.0479393	0.534965	-8.0069	19.075	.	4		0.0627997	0.0609682	0.885714	-2.91638	19.075	.
			Room temp	day	7			0.0480041	0.0472397	0.804779	-1.59244	19.075	.	7			0.0521119	0.0483987	0.259324	-7.12538	19.075	.	4		0.0627997	0.0589642	0.342857	-6.1075	19.075	.
			Room temp	2 days	7			0.0480041	0.0492986	0.901515	2.69665	19.075	.	7			0.0521119	0.0516063	1	-0.970046	19.075	.	4		0.0627997	0.0605384	0.485714	-3.60076	19.075	.
			Room temp	3 days	6		1	0.0480041	0.05086	0.628205	5.94909	19.075	.	7			0.0521119	0.0540247	0.620047	3.67072	19.075	.	4		0.0627997	0.0623339	0.885714	-0.741775	19.075	.
			Room temp	4 days	6		1	0.0480041	0.046288	0.730769	-3.57498	19.075	.	7			0.0521119	0.0511434	0.710373	-1.85833	19.075	.	4		0.0627997	0.0598297	0.885714	-4.72931	19.075	.
			Room temp	week	7			0.0480041	0.0451586	0.804779	-5.92772	19.075	.	7			0.0521119	0.0537481	0.710373	3.1399	19.075	.	4		0.0627997	0.0551793	0.114286	-12.1345	19.075	.
			Fridge	8 hours	7			0.0480041	0.0470522	0.804779	-1.98315	19.075	.	7			0.0521119	0.0484678	0.317599	-6.9928	19.075	.	4		0.0627997	0.0611377	0.885714	-2.64652	19.075	.
			Fridge	day	7			0.0480041	0.0492602	0.710373	2.61659	19.075	.	7			0.0521119	0.0511649	1	-1.81721	19.075	.	4		0.0627997	0.0639614	0.685714	1.84977	19.075	.
			Fridge	2 days	7			0.0480041	0.0529731	0.455711	10.3512	19.075	.	7			0.0521119	0.0506784	0.901515	-2.75081	19.075	.	4		0.0627997	0.0600633	0.685714	-4.35733	19.075	.
			Fridge	3 days	7			0.0480041	0.0521488	0.534965	8.63392	19.075	.	7			0.0521119	0.0515378	0.901515	-1.10163	19.075	.	4		0.0627997	0.0608788	0.485714	-3.05881	19.075	.
			Fridge	4 days	7			0.0480041	0.0501178	0.534965	4.40315	19.075	.	7			0.0521119	0.0493995	1	-5.20487	19.075	.	4		0.0627997	0.0600091	0.685714	-4.44374	19.075	.
			Fridge	week	7			0.0480041	0.0522978	0.620047	8.94435	19.075	.	7			0.0521119	0.0513983	0.804779	-1.36935	19.075	.	4		0.0627997	0.0637276	0.885714	1.47759	19.075	.
			-20°C	week	7			0.0480041	0.051419	0.710373	7.11368	19.075	.	7			0.0521119	0.050907	0.901515	-2.31213	19.075	.								.
			-20°C	2 weeks	7			0.0480041	0.0555344	0.382867	15.6868	19.075	.	7			0.0521119	0.0548798	0.455711	5.31146	19.075	.								.
			-20°C	1 month	6	1		0.0480041	0.0575239	0.294872	19.8312	19.075	.	7			0.0521119	0.0555686	0.534965	6.63325	19.075	.								.
			-20°C	3 months	7			0.0480041	0.0536203	0.382867	11.6993	19.075	.	7			0.0521119	0.0530938	1	1.88425	19.075	.								.
			-20°C	6 months	7			0.0480041	0.0541145	0.382867	12.7287	19.075	.	6			0.0521119	0.0531736	1	2.0375	19.075	.								.
			-80°C	week	7			0.0480041	0.0539662	0.455711	12.4199	19.075	.	7			0.0521119	0.051056	1	-2.02618	19.075	.								.
			-80°C	2 weeks	7			0.0480041	0.0564445	0.259324	17.5826	19.075	.	7			0.0521119	0.0541804	0.382867	3.96934	19.075	.								.
			-80°C	1 month	7			0.0480041	0.0575754	0.259324	19.9384	19.075	.	7			0.0521119	0.0595149	0.317599	14.206	19.075	.								.
			-80°C	3 months	7			0.0480041	0.0543878	0.382867	13.2981	19.075	.	7			0.0521119	0.0550188	0.382867	5.57831	19.075	.								.
			-80°C	6 months	7			0.0480041	0.0534504	0.455711	11.3453	19.075	.	7			0.0521119	0.0555099	0.382867	6.52071	19.075	.								.
			-80°C	1 year	7			0.0480041	0.0518021	0.455711	7.91177	19.075	.	6			0.0521119	0.0504475	0.628205	-3.19384	19.075	.								.
	Citrate	mmol/l	Room temp	8 hours	7			0.089448	0.0882973	0.804779	-1.2865	17.2123	.	7			0.116517	0.116801	0.901515	0.243696	17.2123	.	3		0.0602833	0.067083	0.0571429	11.2795	17.2123	.	0-sample missing in heparin plasma, all other missing results in heparin plasma are replicates of the same sample
			Room temp	day	7			0.089448	0.0873148	0.710373	-2.38489	17.2123	.	7			0.116517	0.118581	0.804779	1.77122	17.2123	.	3	1	0.0602833	0.0685787	0.1	13.7605	17.2123	.
			Room temp	2 days	7			0.089448	0.0859815	0.534965	-3.87551	17.2123	.	7			0.116517	0.115675	0.901515	-0.722804	17.2123	.	3		0.0602833	0.0681603	0.0571429	13.0666	17.2123	.
			Room temp	3 days	7			0.089448	0.090945	0.710373	1.67358	17.2123	.	7			0.116517	0.115362	0.901515	-0.990954	17.2123	.	3	1	0.0602833	0.0666513	0.1	10.5634	17.2123	.
			Room temp	4 days	7			0.089448	0.0879305	0.710373	-1.69653	17.2123	.	7			0.116517	0.123737	0.455711	6.19611	17.2123	.	3	1	0.0602833	0.0638244	0.4	5.87402	17.2123	.
			Room temp	week	7			0.089448	0.0924515	0.455711	3.35777	17.2123	.	7			0.116517	0.123677	0.317599	6.14481	17.2123	.	3		0.0602833	0.0584051	0.228571	-3.11564	17.2123	.
			Fridge	8 hours	7			0.089448	0.087086	0.534965	-2.64066	17.2123	.	7			0.116517	0.118339	0.901515	1.5635	17.2123	.	3		0.0602833	0.0691283	0.0571429	14.6722	17.2123	.
			Fridge	day	7			0.089448	0.0890285	0.901515	-0.469012	17.2123	.	7			0.116517	0.116769	1	0.215854	17.2123	.	3	1	0.0602833	0.067257	0.1	11.5681	17.2123	.
			Fridge	2 days	7			0.089448	0.0875274	1	-2.14721	17.2123	.	7			0.116517	0.118537	1	1.73387	17.2123	.	3		0.0602833	0.0701714	0.0571429	16.4026	17.2123	.
			Fridge	3 days	7			0.089448	0.088285	0.710373	-1.30026	17.2123	.	6		1	0.116517	0.121968	0.445221	4.67811	17.2123	.	3	1	0.0602833	0.0717664	0.4	19.0485	17.2123	.
			Fridge	4 days	7			0.089448	0.0886592	1	-0.881902	17.2123	.	7			0.116517	0.120189	0.710373	3.15143	17.2123	.	3		0.0602833	0.064963	0.4	7.76269	17.2123	.
			Fridge	week	7			0.089448	0.089513	0.804779	0.0726876	17.2123	.	7			0.116517	0.123954	0.164918	6.38236	17.2123	.	3		0.0602833	0.0666661	0.228571	10.588	17.2123	.
			-20°C	week	7			0.089448	0.0734205	0.0011655	-17.9182	17.2123	sig	7			0.116517	0.122745	0.534965	5.34518	17.2123	.								.
			-20°C	2 weeks	6		1	0.089448	0.0733707	0.002331	-17.9739	17.2123	sig	7			0.116517	0.123992	0.259324	6.4154	17.2123	.								.
			-20°C	1 month	6	1		0.089448	0.0722691	0.0221445	-19.2054	17.2123	sig	7			0.116517	0.129999	0.0973193	11.5705	17.2123	.								.
			-20°C	3 months	7			0.089448	0.0578417	0.000582751	-35.3348	17.2123	sig	7			0.116517	0.123612	0.317599	6.08911	17.2123	.								.
			-20°C	6 months	7			0.089448	0.0578067	0.000582751	-35.374	17.2123	sig	6			0.116517	0.124749	0.294872	7.06525	17.2123	.								.
			-80°C	week	6		1	0.089448	0.0751977	0.002331	-15.9315	17.2123	.	7			0.116517	0.123889	0.317599	6.3267	17.2123	.								.
			-80°C	2 weeks	7			0.089448	0.0832739	0.317599	-6.90246	17.2123	.	7			0.116517	0.129031	0.0728438	10.7403	17.2123	.								.
			-80°C	1 month	7			0.089448	0.0822775	0.128205	-8.01639	17.2123	.	7			0.116517	0.130336	0.0530303	11.8605	17.2123	.								.
			-80°C	3 months	7			0.089448	0.0766523	0.00407925	-14.3052	17.2123	.	6		1	0.116517	0.122365	0.445221	5.01903	17.2123	.								.
			-80°C	6 months	7			0.089448	0.0801044	0.0530303	-10.4459	17.2123	.	7			0.116517	0.12569	0.317599	7.87277	17.2123	.								.
			-80°C	1 year	7			0.089448	0.0794589	0.0378788	-11.1675	17.2123	.	6			0.116517	0.123238	0.365967	5.76826	17.2123	.								.
	Glucose	mmol/l	Room temp	8 hours	7			5.22621	5.24647	0.901515	0.387581	10.3472	.	7			5.50737	5.54678	1	0.71566	10.3472	.	4		4.61098	4.5892	1	-0.472269	10.3472	.
			Room temp	day	7			5.22621	5.28983	0.804779	1.2173	10.3472	.	7			5.50737	5.56937	0.804779	1.12581	10.3472	.	4		4.61098	4.63567	0.885714	0.535476	10.3472	.
			Room temp	2 days	7			5.22621	5.21527	1	-0.20945	10.3472	.	7			5.50737	5.57206	0.901515	1.17461	10.3472	.	4		4.61098	4.63022	0.885714	0.417357	10.3472	.
			Room temp	3 days	7			5.22621	5.36318	0.620047	2.62072	10.3472	.	7			5.50737	5.48777	1	-0.355911	10.3472	.	4		4.61098	4.67091	0.485714	1.29972	10.3472	.
			Room temp	4 days	7			5.22621	5.29162	0.804779	1.25155	10.3472	.	7			5.50737	5.57611	1	1.24823	10.3472	.	4		4.61098	4.68114	0.685714	1.52157	10.3472	.
			Room temp	week	7			5.22621	5.33287	0.710373	2.04084	10.3472	.	7			5.50737	5.59164	0.804779	1.53015	10.3472	.	4		4.61098	4.57556	0.685714	-0.7681	10.3472	.
			Fridge	8 hours	6		1	5.22621	5.11194	0.835664	-2.18652	10.3472	.	7			5.50737	5.70528	0.534965	3.59366	10.3472	.	4		4.61098	4.60414	1	-0.148355	10.3472	.
			Fridge	day	7			5.22621	5.22409	0.901515	-0.0405597	10.3472	.	7			5.50737	5.59798	0.620047	1.64525	10.3472	.	4		4.61098	4.69967	0.885714	1.92356	10.3472	.
			Fridge	2 days	7			5.22621	5.20335	0.901515	-0.437443	10.3472	.	7			5.50737	5.56652	0.901515	1.07396	10.3472	.	4		4.61098	4.66013	0.685714	1.06604	10.3472	.
			Fridge	3 days	6		1	5.22621	5.17009	0.835664	-1.07396	10.3472	.	7			5.50737	5.627	0.710373	2.17214	10.3472	.	4		4.61098	4.65449	0.885714	0.943602	10.3472	.
			Fridge	4 days	7			5.22621	5.32715	0.710373	1.9314	10.3472	.	7			5.50737	5.58965	0.710373	1.49399	10.3472	.	4		4.61098	4.74694	0.885714	2.94879	10.3472	.
			Fridge	week	7			5.22621	5.35352	0.534965	2.43595	10.3472	.	7			5.50737	5.63298	0.710373	2.28077	10.3472	.	4		4.61098	4.66836	0.685714	1.24453	10.3472	.
			-20°C	week	7			5.22621	5.47887	0.259324	4.83447	10.3472	.	7			5.50737	5.85457	0.382867	6.30432	10.3472	.								.
			-20°C	2 weeks	7			5.22621	5.7019	0.128205	9.10189	10.3472	.	7			5.50737	5.9591	0.128205	8.20233	10.3472	.								.
			-20°C	1 month	6	1		5.22621	5.90898	0.0512821	13.0642	10.3472	.	7			5.50737	6.06386	0.128205	10.1045	10.3472	.								.
			-20°C	3 months	7			5.22621	5.35026	0.804779	2.37362	10.3472	.	7			5.50737	5.673	0.534965	3.00751	10.3472	.								.
			-20°C	6 months	7			5.22621	5.4593	0.317599	4.46002	10.3472	.	6			5.50737	5.8535	0.445221	6.28497	10.3472	.								.
			-80°C	week	6		1	5.22621	5.35059	0.730769	2.37991	10.3472	.	7			5.50737	5.78329	0.455711	5.00997	10.3472	.								.
			-80°C	2 weeks	7			5.22621	5.61322	0.259324	7.40505	10.3472	.	7			5.50737	5.96948	0.164918	8.39071	10.3472	.								.
			-80°C	1 month	7			5.22621	5.62556	0.208625	7.64112	10.3472	.	7			5.50737	5.98162	0.164918	8.61117	10.3472	.								.
			-80°C	3 months	7			5.22621	5.27341	0.804779	0.903069	10.3472	.	7			5.50737	5.63147	0.455711	2.25329	10.3472	.								.
			-80°C	6 months	7			5.22621	5.46324	0.455711	4.53536	10.3472	.	7			5.50737	5.77897	0.534965	4.93155	10.3472	.								.
			-80°C	1 year	7			5.22621	5.20932	1	-0.3232	10.3472	.	6			5.50737	5.71886	0.730769	3.84012	10.3472	.								.
	Lactate	mmol/l	Room temp	8 hours	7			2.0459	1.98049	0.710373	-3.19696	8.75465	.	7			1.36242	1.34902	0.804779	-0.983634	8.75465	.	4		1.07947	1.15522	0.685714	7.01751	8.75465	.
			Room temp	day	7			2.0459	2.03657	0.901515	-0.45604	8.75465	.	7			1.36242	1.37655	1	1.03679	8.75465	.	4		1.07947	1.14177	0.685714	5.77178	8.75465	.
			Room temp	2 days	7			2.0459	1.98835	0.620047	-2.81278	8.75465	.	7			1.36242	1.45654	0.620047	6.9078	8.75465	.	4		1.07947	1.1558	0.685714	7.07163	8.75465	.
			Room temp	3 days	7			2.0459	2.06355	0.901515	0.862844	8.75465	.	7			1.36242	1.5059	0.317599	10.5308	8.75465	.	4		1.07947	1.1673	0.685714	8.13726	8.75465	.
			Room temp	4 days	6		1	2.0459	2.07948	0.730769	1.64118	8.75465	.	7			1.36242	1.52829	0.208625	12.1745	8.75465	.	4		1.07947	1.17268	0.685714	8.63526	8.75465	.
			Room temp	week	7			2.0459	2.0951	0.804779	2.4046	8.75465	.	7			1.36242	1.5409	0.317599	13.0996	8.75465	.	4		1.07947	1.21546	0.685714	12.5987	8.75465	.
			Fridge	8 hours	7			2.0459	1.9954	0.620047	-2.46827	8.75465	.	7			1.36242	1.32967	0.710373	-2.40414	8.75465	.	4		1.07947	1.11318	0.685714	3.12296	8.75465	.
			Fridge	day	7			2.0459	1.99571	0.710373	-2.45328	8.75465	.	6		1	1.36242	1.392	0.945221	2.17122	8.75465	.	4		1.07947	1.1507	0.685714	6.59893	8.75465	.
			Fridge	2 days	7			2.0459	1.99677	0.710373	-2.40123	8.75465	.	7			1.36242	1.39823	0.804779	2.62811	8.75465	.	4		1.07947	1.1377	0.685714	5.39487	8.75465	.
			Fridge	3 days	7			2.0459	2.04686	1	0.0467615	8.75465	.	7			1.36242	1.46448	0.534965	7.49071	8.75465	.	4		1.07947	1.15966	0.685714	7.42901	8.75465	.
			Fridge	4 days	7			2.0459	2.02018	0.804779	-1.25727	8.75465	.	7			1.36242	1.44078	0.620047	5.751	8.75465	.	4		1.07947	1.15209	0.685714	6.72825	8.75465	.
			Fridge	week	7			2.0459	2.06378	1	0.873724	8.75465	.	7			1.36242	1.50606	0.317599	10.5426	8.75465	.	4		1.07947	1.13119	0.685714	4.79135	8.75465	.
			-20°C	week	7			2.0459	2.05787	0.901515	0.58486	8.75465	.	7			1.36242	1.32885	0.804779	-2.46398	8.75465	.								.
			-20°C	2 weeks	7			2.0459	2.19315	0.534965	7.19712	8.75465	.	7			1.36242	1.41281	0.620047	3.69833	8.75465	.								.
			-20°C	1 month	6	1		2.0459	2.23418	0.294872	9.20265	8.75465	.	7			1.36242	1.4076	0.710373	3.31581	8.75465	.								.
			-20°C	3 months	7			2.0459	2.00773	0.901515	-1.86584	8.75465	.	7			1.36242	1.27401	0.382867	-6.48928	8.75465	.								.
			-20°C	6 months	7			2.0459	2.06457	0.901515	0.912732	8.75465	.	6			1.36242	1.32817	0.628205	-2.51425	8.75465	.								.
			-80°C	week	6		1	2.0459	2.07083	0.945221	1.21871	8.75465	.	7			1.36242	1.35494	1	-0.549491	8.75465	.								.
			-80°C	2 weeks	7			2.0459	2.2008	0.455711	7.57102	8.75465	.	7			1.36242	1.42566	0.620047	4.64184	8.75465	.								.
			-80°C	1 month	7			2.0459	2.20275	0.382867	7.66662	8.75465	.	7			1.36242	1.44622	0.710373	6.15028	8.75465	.								.
			-80°C	3 months	7			2.0459	2.05602	0.901515	0.494613	8.75465	.	6		1	1.36242	1.37001	0.945221	0.557101	8.75465	.								.
			-80°C	6 months	7			2.0459	2.18143	0.534965	6.6244	8.75465	.	6		1	1.36242	1.39404	0.628205	2.32092	8.75465	.								.
			-80°C	1 year	7			2.0459	2.04005	0.901515	-0.2859	8.75465	.	6			1.36242	1.3785	0.835664	1.18013	8.75465	.								.
	Pyruvate	mmol/l	Room temp	8 hours	7			0.0385115	0.0437173	0.259324	13.5175	24.0275	.	0	7							.	4		0.0422969	0.046132	0.685714	9.06725	0	.	Not quantifiable from EDTA-plasma
			Room temp	day	7			0.0385115	0.0466592	0.164918	21.1565	24.0275	.	0	7							.	4		0.0422969	0.0488742	0.685714	15.5503	0	.
			Room temp	2 days	7			0.0385115	0.0449241	0.317599	16.651	24.0275	.	0	7							.	4		0.0422969	0.0481747	0.685714	13.8965	0	.
			Room temp	3 days	7			0.0385115	0.0444044	0.317599	15.3017	24.0275	.	0	7							.	4		0.0422969	0.0449973	0.885714	6.38452	0	.
			Room temp	4 days	7			0.0385115	0.0410696	0.710373	6.64248	24.0275	.	0	7							.	4		0.0422969	0.0403887	0.885714	-4.5115	0	.
			Room temp	week	7			0.0385115	0.0447601	0.259324	16.2254	24.0275	.	0	7							.	4		0.0422969	0.0352805	0.885714	-16.5885	0	.
			Fridge	8 hours	7			0.0385115	0.0411947	0.620047	6.96733	24.0275	.	0	7							.	4		0.0422969	0.0440102	1	4.0507	0	.
			Fridge	day	7			0.0385115	0.0424847	0.382867	10.3169	24.0275	.	0	7							.	4		0.0422969	0.0466347	0.885714	10.2557	0	.
			Fridge	2 days	7			0.0385115	0.0405144	0.620047	5.20081	24.0275	.	0	7							.	4		0.0422969	0.0451688	0.885714	6.78992	0	.
			Fridge	3 days	7			0.0385115	0.0467298	0.0973193	21.34	24.0275	.	0	7							.	4		0.0422969	0.0470227	0.685714	11.1731	0	.
			Fridge	4 days	7			0.0385115	0.0472877	0.128205	22.7884	24.0275	.	0	7							.	4		0.0422969	0.0458376	0.885714	8.37114	0	.
			Fridge	week	7			0.0385115	0.0496582	0.0530303	28.9439	24.0275	.	0	7							.	4		0.0422969	0.0465757	0.885714	10.1162	0	.
			-20°C	week	7			0.0385115	0.0407932	0.534965	5.92476	24.0275	.	0	7							.								.
			-20°C	2 weeks	6		1	0.0385115	0.0456627	0.137529	18.569	24.0275	.	0	7							.								.
			-20°C	1 month	6	1		0.0385115	0.0448371	0.180653	16.4252	24.0275	.	0	7							.								.
			-20°C	3 months	7			0.0385115	0.040141	0.455711	4.23129	24.0275	.	0	7							.								.
			-20°C	6 months	7			0.0385115	0.036866	0.804779	-4.2727	24.0275	.	0	6							.								.
			-80°C	week	6	1		0.0385115	0.0419499	0.628205	8.92822	24.0275	.	0	7							.								.
			-80°C	2 weeks	7			0.0385115	0.0464649	0.164918	20.652	24.0275	.	0	7							.								.
			-80°C	1 month	7			0.0385115	0.0461629	0.164918	19.8679	24.0275	.	0	7							.								.
			-80°C	3 months	7			0.0385115	0.0434082	0.317599	12.715	24.0275	.	1	6							.								.
			-80°C	6 months	7			0.0385115	0.0476576	0.0973193	23.7491	24.0275	.	0	7							.								.
			-80°C	1 year	7			0.0385115	0.0441106	0.259324	14.5388	24.0275	.	0	6							.								.
	Acetate	mmol/l	Room temp	8 hours	7			0.0283159	0.0234346	0.0262238	-17.2389	27.3624	.	7			0.0311559	0.0291785	0.259324	-6.34692	27.3624	.	4		0.0210148	0.021449	1	2.06605	27.3624	.	Unconsistent results in serum
			Room temp	day	7			0.0283159	0.0216984	0.00699301	-23.3702	27.3624	.	7			0.0311559	0.0264796	0.0110723	-15.0094	27.3624	.	4		0.0210148	0.0209469	1	-0.323355	27.3624	.
			Room temp	2 days	7			0.0283159	0.0260208	0.710373	-8.10543	27.3624	.	7			0.0311559	0.0273355	0.0728438	-12.2621	27.3624	.	4		0.0210148	0.0222596	0.485714	5.92321	27.3624	.
			Room temp	3 days	7			0.0283159	0.0313541	0.259324	10.7296	27.3624	.	7			0.0311559	0.0307015	1	-1.45851	27.3624	.	4		0.0210148	0.0259393	0.0571429	23.4332	27.3624	.
			Room temp	4 days	7			0.0283159	0.038088	0.0174825	34.511	27.3624	sig	7			0.0311559	0.0329738	0.534965	5.83501	27.3624	.	4		0.0210148	0.0304347	0.0285714	44.8247	27.3624	sig
			Room temp	week	6		1	0.0283159	0.0537276	0.0011655	89.7436	27.3624	sig	7			0.0311559	0.0425816	0.002331	36.6729	27.3624	sig	4		0.0210148	0.0523072	0.0285714	148.906	27.3624	sig
			Fridge	8 hours	7			0.0283159	0.0276766	0.710373	-2.25769	27.3624	.	7			0.0311559	0.0300115	0.534965	-3.67323	27.3624	.	4		0.0210148	0.0156519	0.0285714	-25.5199	27.3624	.
			Fridge	day	7			0.0283159	0.0200237	0.0262238	-29.2847	27.3624	sig	7			0.0311559	0.0297175	0.317599	-4.6169	27.3624	.	4		0.0210148	0.0174411	0.114286	-17.0057	27.3624	.
			Fridge	2 days	6		1	0.0283159	0.0251638	0.294872	-11.1318	27.3624	.	7			0.0311559	0.0287833	0.455711	-7.61524	27.3624	.	4		0.0210148	0.0184596	0.114286	-12.1592	27.3624	.
			Fridge	3 days	7			0.0283159	0.0251176	0.455711	-11.295	27.3624	.	7			0.0311559	0.0311973	1	0.132766	27.3624	.	4		0.0210148	0.0209895	0.885714	-0.12079	27.3624	.
			Fridge	4 days	7			0.0283159	0.0235235	0.0973193	-16.9248	27.3624	.	7			0.0311559	0.0299325	0.710373	-3.92658	27.3624	.	4		0.0210148	0.0187905	0.2	-10.5844	27.3624	.
			Fridge	week	7			0.0283159	0.0215455	0.0174825	-23.9101	27.3624	.	7			0.0311559	0.0293103	0.804779	-5.92377	27.3624	.	4		0.0210148	0.0184522	0.342857	-12.1943	27.3624	.
			-20°C	week	7			0.0283159	0.0216661	0.0378788	-23.4844	27.3624	.	7			0.0311559	0.0276546	0.0973193	-11.2378	27.3624	.								.
			-20°C	2 weeks	7			0.0283159	0.0251582	0.455711	-11.1517	27.3624	.	7			0.0311559	0.0310182	0.901515	-0.441869	27.3624	.								.
			-20°C	1 month	6	1		0.0283159	0.022307	0.034965	-21.2211	27.3624	.	7			0.0311559	0.0332269	0.317599	6.64733	27.3624	.								.
			-20°C	3 months	7			0.0283159	0.0197008	0.0011655	-30.4248	27.3624	sig	7			0.0311559	0.0362897	0.0728438	16.4777	27.3624	.								.
			-20°C	6 months	7			0.0283159	0.0265354	0.455711	-6.28784	27.3624	.	6			0.0311559	0.0552426	0.0011655	77.3102	27.3624	sig								.
			-80°C	week	6		1	0.0283159	0.0268079	0.945221	-5.3257	27.3624	.	7			0.0311559	0.0297146	0.620047	-4.62593	27.3624	.								.
			-80°C	2 weeks	7			0.0283159	0.025025	0.259324	-11.6221	27.3624	.	7			0.0311559	0.0316104	0.620047	1.45881	27.3624	.								.
			-80°C	1 month	7			0.0283159	0.0263508	0.455711	-6.94004	27.3624	.	7			0.0311559	0.0332629	0.382867	6.76265	27.3624	.								.
			-80°C	3 months	7			0.0283159	0.0208052	0.0174825	-26.5247	27.3624	.	7			0.0311559	0.0290173	0.259324	-6.86404	27.3624	.								.
			-80°C	6 months	6		1	0.0283159	0.0252231	0.234266	-10.9223	27.3624	.	7			0.0311559	0.0311223	0.901515	-0.107668	27.3624	.								.
			-80°C	1 year	7			0.0283159	0.0309602	0.0973193	9.33848	27.3624	.	6			0.0311559	0.0314085	0.730769	0.810757	27.3624	.								.
	Glycoprotein acetyls	mmol/l	Room temp	8 hours	7			0.787031	0.783381	0.901515	-0.463784	10.3342	.	6		1	0.675169	0.67267	0.5338	-0.370126	10.3342	.	4		0.636689	0.648055	0.685714	1.78513	10.3342	.
			Room temp	day	7			0.787031	0.792156	1	0.651206	10.3342	.	7			0.675169	0.652402	0.208625	-3.37202	10.3342	.	4		0.636689	0.654862	0.342857	2.85428	10.3342	.
			Room temp	2 days	7			0.787031	0.768706	0.317599	-2.32835	10.3342	.	7			0.675169	0.666006	0.534965	-1.35719	10.3342	.	4		0.636689	0.651562	0.485714	2.33593	10.3342	.
			Room temp	3 days	7			0.787031	0.815597	0.164918	3.62961	10.3342	.	7			0.675169	0.696661	0.259324	3.18317	10.3342	.	4		0.636689	0.651903	0.342857	2.38952	10.3342	.
			Room temp	4 days	6		1	0.787031	0.813314	0.0734266	3.33952	10.3342	.	7			0.675169	0.697207	0.259324	3.26407	10.3342	.	4		0.636689	0.643691	0.685714	1.09979	10.3342	.
			Room temp	week	7			0.787031	0.814265	0.0973193	3.46035	10.3342	.	7			0.675169	0.7039	0.164918	4.2554	10.3342	.	4		0.636689	0.676201	0.2	6.20589	10.3342	.
			Fridge	8 hours	7			0.787031	0.779113	0.382867	-1.00601	10.3342	.	6		1	0.675169	0.68054	0.730769	0.795507	10.3342	.	4		0.636689	0.663825	0.342857	4.26201	10.3342	.
			Fridge	day	7			0.787031	0.790531	0.620047	0.444729	10.3342	.	7			0.675169	0.669769	1	-0.799825	10.3342	.	4		0.636689	0.673379	0.2	5.76261	10.3342	.
			Fridge	2 days	7			0.787031	0.78201	0.534965	-0.637969	10.3342	.	7			0.675169	0.657726	0.620047	-2.58347	10.3342	.	4		0.636689	0.665125	0.342857	4.46626	10.3342	.
			Fridge	3 days	6		1	0.787031	0.810641	0.180653	2.99984	10.3342	.	7			0.675169	0.689836	0.382867	2.17229	10.3342	.	4		0.636689	0.673748	0.2	5.82063	10.3342	.
			Fridge	4 days	7			0.787031	0.80351	0.455711	2.09386	10.3342	.	7			0.675169	0.678006	0.710373	0.420081	10.3342	.	4		0.636689	0.65808	0.685714	3.35966	10.3342	.
			Fridge	week	7			0.787031	0.788983	0.901515	0.248012	10.3342	.	7			0.675169	0.675657	1	0.0722285	10.3342	.	4		0.636689	0.646992	0.685714	1.61822	10.3342	.
			-20°C	week	7			0.787031	0.809153	0.164918	2.81077	10.3342	.	6		1	0.675169	0.707783	0.234266	4.83046	10.3342	.								.
			-20°C	2 weeks	7			0.787031	0.847999	0.0110723	7.74654	10.3342	.	7			0.675169	0.716591	0.0530303	6.13508	10.3342	.								.
			-20°C	1 month	6	1		0.787031	0.880686	0.002331	11.8997	10.3342	sig	7			0.675169	0.75169	0.00699301	11.3336	10.3342	sig								.
			-20°C	3 months	7			0.787031	0.868905	0.00699301	10.4029	10.3342	sig	7			0.675169	0.760392	0.002331	12.6225	10.3342	sig								.
			-20°C	6 months	7			0.787031	0.938084	0.0011655	19.1928	10.3342	sig	6			0.675169	0.839761	0.004662	24.3779	10.3342	sig								.
			-80°C	week	6		1	0.787031	0.817623	0.0734266	3.88699	10.3342	.	7			0.675169	0.692965	0.317599	2.6358	10.3342	.								.
			-80°C	2 weeks	7			0.787031	0.826909	0.0110723	5.06685	10.3342	.	7			0.675169	0.72132	0.0728438	6.83547	10.3342	.								.
			-80°C	1 month	6		1	0.787031	0.85909	0.004662	9.15584	10.3342	.	7			0.675169	0.732638	0.0378788	8.51175	10.3342	.								.
			-80°C	3 months	7			0.787031	0.824588	0.0262238	4.77196	10.3342	.	6		1	0.675169	0.701556	0.365967	3.90813	10.3342	.								.
			-80°C	6 months	7			0.787031	0.84792	0.0110723	7.73647	10.3342	.	7			0.675169	0.718128	0.0973193	6.36273	10.3342	.								.
			-80°C	1 year	7			0.787031	0.81743	0.128205	3.86245	10.3342	.	6			0.675169	0.690659	0.445221	2.29422	10.3342	.								.
	Arachidonic acid	mmol/l	Room temp	8 hours	7			2.32692	2.33555	0.901515	0.370803	8.17013	.	7			2.43784	2.37845	1	-2.43623	8.17013	.	4		2.26582	2.29553	1	1.31128	8.17013	.
			Room temp	day	7			2.32692	2.34846	1	0.925643	8.17013	.	7			2.43784	2.39507	0.901515	-1.75429	8.17013	.	4		2.26582	2.29307	1	1.20259	8.17013	.
			Room temp	2 days	7			2.32692	2.21439	0.534965	-4.83576	8.17013	.	7			2.43784	2.37701	0.901515	-2.49528	8.17013	.	4		2.26582	2.2823	0.885714	0.727582	8.17013	.
			Room temp	3 days	6		1	2.32692	2.28374	1	-1.85569	8.17013	.	7			2.43784	2.43728	1	-0.0232014	8.17013	.	4		2.26582	2.23866	0.885714	-1.1988	8.17013	.
			Room temp	4 days	7			2.32692	2.23623	0.534965	-3.89716	8.17013	.	7			2.43784	2.41195	0.901515	-1.062	8.17013	.	4		2.26582	2.19191	0.885714	-3.26186	8.17013	.
			Room temp	week	7			2.32692	2.10096	0.455711	-9.71057	8.17013	.	7			2.43784	2.2191	0.317599	-8.97266	8.17013	.	4		2.26582	2.06173	0.485714	-9.00734	8.17013	.
			Fridge	8 hours	7			2.32692	2.31137	0.901515	-0.668053	8.17013	.	7			2.43784	2.44681	1	0.367962	8.17013	.	4		2.26582	2.25204	0.885714	-0.608141	8.17013	.
			Fridge	day	7			2.32692	2.33835	1	0.491129	8.17013	.	7			2.43784	2.40943	0.804779	-1.16551	8.17013	.	4		2.26582	2.34171	1	3.34929	8.17013	.
			Fridge	2 days	7			2.32692	2.30243	1	-1.05239	8.17013	.	7			2.43784	2.31346	0.455711	-5.10205	8.17013	.	4		2.26582	2.29626	1	1.34335	8.17013	.
			Fridge	3 days	7			2.32692	2.38192	0.901515	2.36381	8.17013	.	7			2.43784	2.4908	0.804779	2.17219	8.17013	.	4		2.26582	2.31981	1	2.38271	8.17013	.
			Fridge	4 days	7			2.32692	2.37436	0.901515	2.03896	8.17013	.	7			2.43784	2.43489	1	-0.121088	8.17013	.	4		2.26582	2.27543	1	0.424107	8.17013	.
			Fridge	week	7			2.32692	2.32042	1	-0.279403	8.17013	.	7			2.43784	2.42824	1	-0.394029	8.17013	.	4		2.26582	2.29979	1	1.49937	8.17013	.
			-20°C	week	7			2.32692	2.38288	1	2.40497	8.17013	.	7			2.43784	2.4725	0.901515	1.42183	8.17013	.								.
			-20°C	2 weeks	7			2.32692	2.51985	0.455711	8.29131	8.17013	.	7			2.43784	2.49654	0.710373	2.4079	8.17013	.								.
			-20°C	1 month	6	1		2.32692	2.40749	0.628205	3.46271	8.17013	.	7			2.43784	2.50934	0.620047	2.93279	8.17013	.								.
			-20°C	3 months	7			2.32692	2.31002	1	-0.726168	8.17013	.	7			2.43784	2.27206	0.620047	-6.80052	8.17013	.								.
			-20°C	6 months	7			2.32692	2.22909	0.710373	-4.20419	8.17013	.	6			2.43784	2.13646	0.234266	-12.3625	8.17013	.								.
			-80°C	week	7			2.32692	2.43044	0.620047	4.44878	8.17013	.	7			2.43784	2.51827	0.804779	3.29926	8.17013	.								.
			-80°C	2 weeks	7			2.32692	2.51941	0.455711	8.27237	8.17013	.	7			2.43784	2.64789	0.455711	8.61636	8.17013	.								.
			-80°C	1 month	7			2.32692	2.58189	0.317599	10.9575	8.17013	.	7			2.43784	2.74027	0.317599	12.4056	8.17013	.								.
			-80°C	3 months	7			2.32692	2.41207	0.804779	3.65938	8.17013	.	6		1	2.43784	2.4711	0.835664	1.3642	8.17013	.								.
			-80°C	6 months	7			2.32692	2.52689	0.455711	8.59402	8.17013	.	7			2.43784	2.62139	0.455711	7.52906	8.17013	.								.
			-80°C	1 year	7			2.32692	2.46159	0.534965	5.78748	8.17013	.	6			2.43784	2.49973	0.5338	2.5387	8.17013	.								.
	Docosahexaenoic acid	mmol/l	Room temp	8 hours	7			0.366043	0.353215	0.710373	-3.50438	10.1473	.	7			0.400257	0.382932	0.901515	-4.32836	10.1473	.	4		0.364295	0.372434	0.885714	2.23416	10.1473	.
			Room temp	day	7			0.366043	0.362896	1	-0.859622	10.1473	.	7			0.400257	0.385584	1	-3.66579	10.1473	.	4		0.364295	0.372678	0.885714	2.30123	10.1473	.
			Room temp	2 days	7			0.366043	0.351594	0.710373	-3.9474	10.1473	.	7			0.400257	0.394412	1	-1.46036	10.1473	.	4		0.364295	0.380613	0.685714	4.47932	10.1473	.
			Room temp	3 days	6		1	0.366043	0.331814	0.5338	-9.35097	10.1473	.	7			0.400257	0.41419	0.804779	3.48101	10.1473	.	4		0.364295	0.387412	0.685714	6.34567	10.1473	.
			Room temp	4 days	7			0.366043	0.333549	0.620047	-8.87716	10.1473	.	7			0.400257	0.400961	0.901515	0.175913	10.1473	.	4		0.364295	0.362623	1	-0.458987	10.1473	.
			Room temp	week	6		1	0.366043	0.297027	0.445221	-18.8545	10.1473	.	7			0.400257	0.375278	0.710373	-6.24065	10.1473	.	4		0.364295	0.305884	0.342857	-16.034	10.1473	.
			Fridge	8 hours	7			0.366043	0.353477	0.901515	-3.43286	10.1473	.	7			0.400257	0.389977	0.901515	-2.56825	10.1473	.	4		0.364295	0.376602	0.885714	3.37834	10.1473	.
			Fridge	day	7			0.366043	0.355193	0.710373	-2.96402	10.1473	.	7			0.400257	0.382766	0.534965	-4.37001	10.1473	.	4		0.364295	0.37195	0.885714	2.10126	10.1473	.
			Fridge	2 days	7			0.366043	0.358211	0.901515	-2.13946	10.1473	.	7			0.400257	0.390552	0.804779	-2.42461	10.1473	.	4		0.364295	0.375816	0.885714	3.16262	10.1473	.
			Fridge	3 days	7			0.366043	0.361402	1	-1.26793	10.1473	.	7			0.400257	0.391768	0.804779	-2.12095	10.1473	.	4		0.364295	0.371566	0.885714	1.99594	10.1473	.
			Fridge	4 days	7			0.366043	0.363171	0.901515	-0.78464	10.1473	.	7			0.400257	0.389795	0.901515	-2.61388	10.1473	.	4		0.364295	0.364759	1	0.127458	10.1473	.
			Fridge	week	7			0.366043	0.356019	0.710373	-2.73828	10.1473	.	7			0.400257	0.382533	0.710373	-4.4281	10.1473	.	4		0.364295	0.359214	1	-1.39484	10.1473	.
			-20°C	week	7			0.366043	0.385474	0.620047	5.30834	10.1473	.	7			0.400257	0.437771	0.455711	9.37243	10.1473	.								.
			-20°C	2 weeks	7			0.366043	0.413481	0.317599	12.9598	10.1473	.	7			0.400257	0.439099	0.455711	9.70433	10.1473	.								.
			-20°C	1 month	6	1		0.366043	0.431046	0.365967	17.7585	10.1473	.	7			0.400257	0.50673	0.0973193	26.6012	10.1473	.								.
			-20°C	3 months	7			0.366043	0.442712	0.259324	20.9456	10.1473	.	7			0.400257	0.50668	0.0973193	26.5886	10.1473	.								.
			-20°C	6 months	7			0.366043	0.494981	0.128205	35.2249	10.1473	.	6			0.400257	0.498349	0.137529	24.5073	10.1473	.								.
			-80°C	week	7			0.366043	0.379912	0.804779	3.78886	10.1473	.	7			0.400257	0.393332	1	-1.73011	10.1473	.								.
			-80°C	2 weeks	7			0.366043	0.380125	0.710373	3.84727	10.1473	.	7			0.400257	0.431176	0.534965	7.72486	10.1473	.								.
			-80°C	1 month	7			0.366043	0.383205	0.804779	4.68866	10.1473	.	7			0.400257	0.413688	0.804779	3.35556	10.1473	.								.
			-80°C	3 months	7			0.366043	0.373738	1	2.10218	10.1473	.	6		1	0.400257	0.410205	0.835664	2.48538	10.1473	.								.
			-80°C	6 months	7			0.366043	0.375278	0.804779	2.52287	10.1473	.	7			0.400257	0.414157	0.710373	3.47283	10.1473	.								.
			-80°C	1 year	7			0.366043	0.361875	0.804779	-1.13855	10.1473	.	6			0.400257	0.391885	0.945221	-2.09164	10.1473	.								.
	Docosapentaenoic acid	mmol/l	Room temp	8 hours	7			0.230188	0.218953	0.620047	-4.88075	10.202	.	7			0.222435	0.20941	0.534965	-5.85549	10.202	.	4		0.223873	0.22473	0.885714	0.382523	10.202	.
			Room temp	day	7			0.230188	0.213474	0.620047	-7.26122	10.202	.	7			0.222435	0.195004	0.259324	-12.3321	10.202	.	4		0.223873	0.217325	0.885714	-2.92479	10.202	.
			Room temp	2 days	7			0.230188	0.20597	0.259324	-10.5211	10.202	.	7			0.222435	0.196528	0.382867	-11.6471	10.202	.	4		0.223873	0.216042	0.685714	-3.49821	10.202	.
			Room temp	3 days	7			0.230188	0.198399	0.208625	-13.8103	10.202	.	6		1	0.222435	0.195342	0.445221	-12.1803	10.202	.	4		0.223873	0.213488	0.485714	-4.63887	10.202	.
			Room temp	4 days	7			0.230188	0.193438	0.128205	-15.9654	10.202	.	6		1	0.222435	0.19249	0.365967	-13.4622	10.202	.	4		0.223873	0.202302	0.485714	-9.63529	10.202	.
			Room temp	week	7			0.230188	0.174545	0.0262238	-24.173	10.202	sig	7			0.222435	0.1896	0.534965	-14.7617	10.202	.	4		0.223873	0.196499	0.2	-12.2276	10.202	.
			Fridge	8 hours	6		1	0.230188	0.221713	0.730769	-3.68201	10.202	.	7			0.222435	0.215208	0.710373	-3.24899	10.202	.	4		0.223873	0.22967	0.885714	2.58947	10.202	.
			Fridge	day	7			0.230188	0.224215	0.804779	-2.59514	10.202	.	7			0.222435	0.208222	0.534965	-6.38962	10.202	.	4		0.223873	0.233471	0.885714	4.28739	10.202	.
			Fridge	2 days	7			0.230188	0.216494	0.620047	-5.94941	10.202	.	7			0.222435	0.208148	0.620047	-6.42305	10.202	.	4		0.223873	0.231631	0.885714	3.46549	10.202	.
			Fridge	3 days	7			0.230188	0.220889	0.901515	-4.03999	10.202	.	7			0.222435	0.210717	0.534965	-5.26805	10.202	.	4		0.223873	0.228679	1	2.14677	10.202	.
			Fridge	4 days	7			0.230188	0.219496	0.710373	-4.64498	10.202	.	7			0.222435	0.205316	0.534965	-7.69641	10.202	.	4		0.223873	0.231178	0.685714	3.26296	10.202	.
			Fridge	week	7			0.230188	0.214265	0.620047	-6.91757	10.202	.	7			0.222435	0.199621	0.455711	-10.2566	10.202	.	4		0.223873	0.223449	1	-0.18937	10.202	.
			-20°C	week	7			0.230188	0.219731	0.710373	-4.54295	10.202	.	6		1	0.222435	0.210662	0.730769	-5.29272	10.202	.								.
			-20°C	2 weeks	7			0.230188	0.219255	0.710373	-4.74984	10.202	.	7			0.222435	0.203672	0.382867	-8.43536	10.202	.								.
			-20°C	1 month	6	1		0.230188	0.212738	0.5338	-7.58078	10.202	.	7			0.222435	0.227514	0.901515	2.28352	10.202	.								.
			-20°C	3 months	7			0.230188	0.219013	0.620047	-4.8549	10.202	.	7			0.222435	0.232123	0.620047	4.3553	10.202	.								.
			-20°C	6 months	7			0.230188	0.248383	0.710373	7.90439	10.202	.	6			0.222435	0.21951	0.945221	-1.31487	10.202	.								.
			-80°C	week	7			0.230188	0.221507	0.901515	-3.77121	10.202	.	6		1	0.222435	0.195187	0.294872	-12.25	10.202	.								.
			-80°C	2 weeks	6		1	0.230188	0.232376	1	0.950308	10.202	.	6		1	0.222435	0.211979	0.730769	-4.70056	10.202	.								.
			-80°C	1 month	7			0.230188	0.218936	0.901515	-4.88843	10.202	.	7			0.222435	0.200087	0.317599	-10.0472	10.202	.								.
			-80°C	3 months	6		1	0.230188	0.2394	0.835664	4.00172	10.202	.	7			0.222435	0.200563	0.317599	-9.8332	10.202	.								.
			-80°C	6 months	7			0.230188	0.220277	0.901515	-4.3058	10.202	.	7			0.222435	0.212971	0.620047	-4.2548	10.202	.								.
			-80°C	1 year	7			0.230188	0.22399	0.804779	-2.69287	10.202	.	6			0.222435	0.214808	0.835664	-3.42895	10.202	.								.
	Linoleic acid	mmol/l	Room temp	8 hours	7			3.50633	3.50852	1	0.0624268	6.34794	.	7			3.5633	3.51058	0.804779	-1.47973	6.34794	.	4		4.12743	4.12148	0.885714	-0.14414	6.34794	.
			Room temp	day	7			3.50633	3.50841	0.901515	0.0590994	6.34794	.	7			3.5633	3.51053	0.901515	-1.48107	6.34794	.	4		4.12743	4.1391	1	0.282969	6.34794	.
			Room temp	2 days	7			3.50633	3.39985	0.710373	-3.03694	6.34794	.	7			3.5633	3.51463	1	-1.36587	6.34794	.	4		4.12743	4.12811	0.885714	0.0165946	6.34794	.
			Room temp	3 days	7			3.50633	3.56278	0.710373	1.60975	6.34794	.	7			3.5633	3.61943	0.534965	1.57509	6.34794	.	4		4.12743	4.11386	0.685714	-0.328715	6.34794	.
			Room temp	4 days	6		1	3.50633	3.47312	0.945221	-0.947331	6.34794	.	7			3.5633	3.6328	0.620047	1.95044	6.34794	.	4		4.12743	4.11721	1	-0.247432	6.34794	.
			Room temp	week	7			3.50633	3.52983	0.901515	0.670028	6.34794	.	7			3.5633	3.64696	0.620047	2.34766	6.34794	.	4		4.12743	4.17321	0.685714	1.10928	6.34794	.
			Fridge	8 hours	7			3.50633	3.51017	0.901515	0.10929	6.34794	.	7			3.5633	3.60005	0.804779	1.03135	6.34794	.	4		4.12743	4.14362	0.885714	0.392285	6.34794	.
			Fridge	day	7			3.50633	3.50635	0.901515	0.0004046	6.34794	.	7			3.5633	3.53709	1	-0.735793	6.34794	.	4		4.12743	4.21627	0.885714	2.15251	6.34794	.
			Fridge	2 days	7			3.50633	3.50093	0.804779	-0.15423	6.34794	.	7			3.5633	3.45865	0.710373	-2.93706	6.34794	.	4		4.12743	4.16646	0.885714	0.945776	6.34794	.
			Fridge	3 days	7			3.50633	3.56369	0.710373	1.6359	6.34794	.	7			3.5633	3.62023	0.710373	1.59761	6.34794	.	4		4.12743	4.18961	1	1.50651	6.34794	.
			Fridge	4 days	7			3.50633	3.5603	0.804779	1.53906	6.34794	.	7			3.5633	3.56928	0.804779	0.167804	6.34794	.	4		4.12743	4.16023	0.885714	0.794734	6.34794	.
			Fridge	week	7			3.50633	3.49867	0.804779	-0.218459	6.34794	.	7			3.5633	3.56843	0.901515	0.143973	6.34794	.	4		4.12743	4.1362	0.885714	0.212711	6.34794	.
			-20°C	week	7			3.50633	3.62408	0.534965	3.35816	6.34794	.	7			3.5633	3.69344	0.455711	3.65213	6.34794	.								.
			-20°C	2 weeks	7			3.50633	3.7425	0.382867	6.73535	6.34794	.	7			3.5633	3.68103	0.534965	3.30388	6.34794	.								.
			-20°C	1 month	6	1		3.50633	3.70119	0.445221	5.55728	6.34794	.	7			3.5633	3.83825	0.382867	7.71597	6.34794	.								.
			-20°C	3 months	7			3.50633	3.75473	0.382867	7.08422	6.34794	.	6		1	3.5633	3.72358	0.5338	4.4979	6.34794	.								.
			-20°C	6 months	7			3.50633	4.07049	0.164918	16.0896	6.34794	.	6			3.5633	3.93002	0.365967	10.2914	6.34794	.								.
			-80°C	week	7			3.50633	3.61141	0.534965	2.99665	6.34794	.	7			3.5633	3.63788	0.620047	2.0928	6.34794	.								.
			-80°C	2 weeks	7			3.50633	3.64699	0.534965	4.01141	6.34794	.	7			3.5633	3.81386	0.317599	7.03143	6.34794	.								.
			-80°C	1 month	7			3.50633	3.73296	0.317599	6.4632	6.34794	.	7			3.5633	3.82746	0.382867	7.41325	6.34794	.								.
			-80°C	3 months	7			3.50633	3.61066	0.534965	2.97536	6.34794	.	6		1	3.5633	3.49741	0.730769	-1.8493	6.34794	.								.
			-80°C	6 months	7			3.50633	3.70358	0.455711	5.62553	6.34794	.	7			3.5633	3.77025	0.382867	5.80771	6.34794	.								.
			-80°C	1 year	7			3.50633	3.64004	0.455711	3.81335	6.34794	.	6			3.5633	3.59257	0.628205	0.821313	6.34794	.								.
	Oleic acid	mmol/l	Room temp	8 hours	7			1.67926	1.57454	0.455711	-6.23614	6.54257	.	6		1	1.56165	1.49946	0.5338	-3.98228	6.54257	.	4		1.87089	1.85348	0.685714	-0.930555	6.54257	.
			Room temp	day	7			1.67926	1.54149	0.455711	-8.20469	6.54257	.	7			1.56165	1.41177	0.259324	-9.5973	6.54257	.	4		1.87089	1.85839	0.685714	-0.667681	6.54257	.
			Room temp	2 days	6		1	1.67926	1.55488	0.445221	-7.40683	6.54257	.	7			1.56165	1.36194	0.259324	-12.788	6.54257	.	4		1.87089	1.84976	0.885714	-1.12937	6.54257	.
			Room temp	3 days	7			1.67926	1.51166	0.382867	-9.98102	6.54257	.	7			1.56165	1.37011	0.259324	-12.2647	6.54257	.	4		1.87089	1.80371	0.685714	-3.59056	6.54257	.
			Room temp	4 days	7			1.67926	1.49799	0.382867	-10.7952	6.54257	.	7			1.56165	1.37653	0.259324	-11.8541	6.54257	.	4		1.87089	1.79591	0.485714	-4.00737	6.54257	.
			Room temp	week	7			1.67926	1.49074	0.317599	-11.2267	6.54257	.	7			1.56165	1.32384	0.259324	-15.2278	6.54257	.	4		1.87089	1.83736	0.685714	-1.79222	6.54257	.
			Fridge	8 hours	7			1.67926	1.62425	0.534965	-3.27584	6.54257	.	7			1.56165	1.49376	0.534965	-4.34721	6.54257	.	4		1.87089	1.93627	0.885714	3.49459	6.54257	.
			Fridge	day	7			1.67926	1.61674	0.620047	-3.72351	6.54257	.	7			1.56165	1.47677	0.455711	-5.43506	6.54257	.	4		1.87089	1.93932	0.885714	3.65768	6.54257	.
			Fridge	2 days	7			1.67926	1.57762	0.455711	-6.05293	6.54257	.	7			1.56165	1.44278	0.455711	-7.61127	6.54257	.	4		1.87089	1.93477	0.685714	3.41444	6.54257	.
			Fridge	3 days	7			1.67926	1.59643	0.534965	-4.93269	6.54257	.	7			1.56165	1.4614	0.455711	-6.41945	6.54257	.	4		1.87089	1.9333	0.885714	3.33625	6.54257	.
			Fridge	4 days	7			1.67926	1.60175	0.534965	-4.61626	6.54257	.	7			1.56165	1.45387	0.455711	-6.90158	6.54257	.	4		1.87089	1.93775	0.685714	3.57379	6.54257	.
			Fridge	week	7			1.67926	1.5723	0.534965	-6.36998	6.54257	.	7			1.56165	1.41941	0.382867	-9.10827	6.54257	.	4		1.87089	1.9098	1	2.07992	6.54257	.
			-20°C	week	7			1.67926	1.64264	0.804779	-2.18096	6.54257	.	7			1.56165	1.50678	0.620047	-3.51343	6.54257	.								.
			-20°C	2 weeks	7			1.67926	1.66552	1	-0.818583	6.54257	.	7			1.56165	1.49838	0.710373	-4.05139	6.54257	.								.
			-20°C	1 month	6	1		1.67926	1.67786	0.945221	-0.0839311	6.54257	.	7			1.56165	1.53884	0.901515	-1.46057	6.54257	.								.
			-20°C	3 months	7			1.67926	1.63589	0.710373	-2.58297	6.54257	.	7			1.56165	1.50213	0.710373	-3.81124	6.54257	.								.
			-20°C	6 months	7			1.67926	1.78897	0.534965	6.53311	6.54257	.	6			1.56165	1.54179	1	-1.27155	6.54257	.								.
			-80°C	week	6		1	1.67926	1.71668	0.945221	2.22827	6.54257	.	7			1.56165	1.51179	0.710373	-3.19272	6.54257	.								.
			-80°C	2 weeks	7			1.67926	1.66663	0.804779	-0.752571	6.54257	.	7			1.56165	1.54358	0.804779	-1.15705	6.54257	.								.
			-80°C	1 month	7			1.67926	1.68215	1	0.171594	6.54257	.	7			1.56165	1.57712	0.901515	0.991187	6.54257	.								.
			-80°C	3 months	7			1.67926	1.63315	0.710373	-2.74598	6.54257	.	6		1	1.56165	1.41085	0.294872	-9.65641	6.54257	.								.
			-80°C	6 months	7			1.67926	1.68314	1	0.2309	6.54257	.	7			1.56165	1.52763	0.710373	-2.17813	6.54257	.								.
			-80°C	1 year	7			1.67926	1.66481	0.901515	-0.860786	6.54257	.	6			1.56165	1.51793	0.628205	-2.79935	6.54257	.								.
	Omega-3 fatty acids	mmol/l	Room temp	8 hours	7			0.908449	0.901484	0.804779	-0.766727	10.1901	.	7			0.886933	0.887106	0.901515	0.0195908	10.1901	.	4		0.973606	0.992884	0.885714	1.98011	10.1901	.
			Room temp	day	7			0.908449	0.913413	0.901515	0.546364	10.1901	.	7			0.886933	0.888419	1	0.167582	10.1901	.	4		0.973606	0.982096	0.885714	0.871964	10.1901	.
			Room temp	2 days	7			0.908449	0.887973	0.620047	-2.25402	10.1901	.	7			0.886933	0.894328	1	0.83381	10.1901	.	4		0.973606	0.99216	0.885714	1.90569	10.1901	.
			Room temp	3 days	7			0.908449	0.903755	1	-0.516746	10.1901	.	7			0.886933	0.948961	0.620047	6.99352	10.1901	.	4		0.973606	1.02247	0.685714	5.01874	10.1901	.
			Room temp	4 days	7			0.908449	0.868613	0.455711	-4.38511	10.1901	.	7			0.886933	0.921815	0.804779	3.93291	10.1901	.	4		0.973606	0.989216	0.885714	1.6033	10.1901	.
			Room temp	week	7			0.908449	0.807755	0.0973193	-11.0841	10.1901	.	7			0.886933	0.923795	0.710373	4.15618	10.1901	.	4		0.973606	0.933291	0.685714	-4.14078	10.1901	.
			Fridge	8 hours	7			0.908449	0.925553	0.901515	1.88274	10.1901	.	6		1	0.886933	0.894578	0.835664	0.862047	10.1901	.	4		0.973606	1.02066	0.885714	4.83302	10.1901	.
			Fridge	day	7			0.908449	0.903115	1	-0.587192	10.1901	.	7			0.886933	0.884094	0.804779	-0.320103	10.1901	.	4		0.973606	1.00941	0.685714	3.67718	10.1901	.
			Fridge	2 days	7			0.908449	0.909038	1	0.0647477	10.1901	.	7			0.886933	0.901514	0.901515	1.64405	10.1901	.	4		0.973606	1.007	0.685714	3.42952	10.1901	.
			Fridge	3 days	7			0.908449	0.914064	0.901515	0.618096	10.1901	.	6		1	0.886933	0.886586	1	-0.0390498	10.1901	.	4		0.973606	0.995969	0.885714	2.29688	10.1901	.
			Fridge	4 days	7			0.908449	0.927733	0.710373	2.12274	10.1901	.	7			0.886933	0.890951	1	0.453027	10.1901	.	4		0.973606	0.995131	0.885714	2.21086	10.1901	.
			Fridge	week	7			0.908449	0.907801	1	-0.0713755	10.1901	.	6		1	0.886933	0.861639	0.835664	-2.85186	10.1901	.	4		0.973606	0.985704	1	1.24254	10.1901	.
			-20°C	week	7			0.908449	0.96782	0.317599	6.53536	10.1901	.	7			0.886933	0.993082	0.317599	11.9682	10.1901	.								.
			-20°C	2 weeks	7			0.908449	1.00555	0.208625	10.6883	10.1901	.	7			0.886933	0.983216	0.382867	10.8557	10.1901	.								.
			-20°C	1 month	6	1		0.908449	1.04191	0.137529	14.6912	10.1901	.	7			0.886933	1.11792	0.164918	26.0438	10.1901	.								.
			-20°C	3 months	7			0.908449	1.08818	0.0973193	19.784	10.1901	.	7			0.886933	1.18296	0.0728438	33.3764	10.1901	.								.
			-20°C	6 months	7			0.908449	1.29912	0.0174825	43.0038	10.1901	sig	6			0.886933	1.19883	0.137529	35.1654	10.1901	.								.
			-80°C	week	7			0.908449	0.954523	0.317599	5.07169	10.1901	.	7			0.886933	0.902373	0.901515	1.74082	10.1901	.								.
			-80°C	2 weeks	7			0.908449	0.942077	0.259324	3.70166	10.1901	.	7			0.886933	0.969752	0.534965	9.33772	10.1901	.								.
			-80°C	1 month	7			0.908449	0.941606	0.620047	3.64986	10.1901	.	7			0.886933	0.920203	0.901515	3.75113	10.1901	.								.
			-80°C	3 months	7			0.908449	0.959047	0.534965	5.56967	10.1901	.	7			0.886933	0.902093	0.804779	1.70934	10.1901	.								.
			-80°C	6 months	7			0.908449	0.934647	0.534965	2.8838	10.1901	.	7			0.886933	0.9354	0.455711	5.4646	10.1901	.								.
			-80°C	1 year	7			0.908449	0.902864	1	-0.614785	10.1901	.	6			0.886933	0.880252	0.945221	-0.753221	10.1901	.								.
	Omega-6 fatty acids	mmol/l	Room temp	8 hours	7			6.04613	6.04185	1	-0.0708795	7.22406	.	7			6.20361	6.06077	0.901515	-2.3026	7.22406	.	4		6.55683	6.58343	1	0.405609	7.22406	.
			Room temp	day	7			6.04613	6.06013	0.804779	0.231517	7.22406	.	7			6.20361	6.08876	0.901515	-1.8513	7.22406	.	4		6.55683	6.61002	1	0.81112	7.22406	.
			Room temp	2 days	7			6.04613	5.82514	0.534965	-3.65516	7.22406	.	7			6.20361	6.06673	0.804779	-2.20642	7.22406	.	4		6.55683	6.58292	0.885714	0.397814	7.22406	.
			Room temp	3 days	7			6.04613	6.11071	0.901515	1.06808	7.22406	.	7			6.20361	6.23636	1	0.52781	7.22406	.	4		6.55683	6.5241	0.885714	-0.499158	7.22406	.
			Room temp	4 days	7			6.04613	6.01425	0.901515	-0.527368	7.22406	.	7			6.20361	6.2248	1	0.34152	7.22406	.	4		6.55683	6.48262	0.885714	-1.13185	7.22406	.
			Room temp	week	7			6.04613	5.88787	0.804779	-2.61762	7.22406	.	7			6.20361	6.03529	0.534965	-2.71337	7.22406	.	4		6.55683	6.4284	0.685714	-1.9587	7.22406	.
			Fridge	8 hours	7			6.04613	6.04119	1	-0.0818569	7.22406	.	7			6.20361	6.22957	1	0.41837	7.22406	.	4		6.55683	6.56335	0.885714	0.0994091	7.22406	.
			Fridge	day	7			6.04613	6.06044	1	0.236554	7.22406	.	7			6.20361	6.12974	0.901515	-1.1908	7.22406	.	4		6.55683	6.71749	1	2.45015	7.22406	.
			Fridge	2 days	7			6.04613	6.03175	1	-0.237929	7.22406	.	7			6.20361	5.95613	0.534965	-3.98929	7.22406	.	4		6.55683	6.62673	1	1.06602	7.22406	.
			Fridge	3 days	7			6.04613	6.15746	0.804779	1.84125	7.22406	.	7			6.20361	6.29549	0.804779	1.4811	7.22406	.	4		6.55683	6.66761	1	1.6895	7.22406	.
			Fridge	4 days	7			6.04613	6.15238	0.804779	1.75732	7.22406	.	7			6.20361	6.17665	0.804779	-0.434663	7.22406	.	4		6.55683	6.59907	0.885714	0.644208	7.22406	.
			Fridge	week	7			6.04613	6.02309	1	-0.381082	7.22406	.	7			6.20361	6.17885	1	-0.399142	7.22406	.	4		6.55683	6.59435	0.885714	0.572162	7.22406	.
			-20°C	week	7			6.04613	6.23183	0.710373	3.07123	7.22406	.	7			6.20361	6.35146	0.710373	2.38324	7.22406	.								.
			-20°C	2 weeks	7			6.04613	6.54221	0.455711	8.20487	7.22406	.	7			6.20361	6.37977	0.901515	2.83968	7.22406	.								.
			-20°C	1 month	6	1		6.04613	6.41852	0.5338	6.15899	7.22406	.	7			6.20361	6.51816	0.455711	5.07046	7.22406	.								.
			-20°C	3 months	7			6.04613	6.34028	0.534965	4.86505	7.22406	.	7			6.20361	6.25341	0.901515	0.802663	7.22406	.								.
			-20°C	6 months	6		1	6.04613	6.29967	0.730769	4.19336	7.22406	.	6			6.20361	6.34859	0.730769	2.33696	7.22406	.								.
			-80°C	week	7			6.04613	6.26892	0.620047	3.68477	7.22406	.	7			6.20361	6.34056	0.901515	2.2075	7.22406	.								.
			-80°C	2 weeks	7			6.04613	6.43006	0.534965	6.34986	7.22406	.	7			6.20361	6.6688	0.455711	7.49872	7.22406	.								.
			-80°C	1 month	7			6.04613	6.59023	0.382867	8.99905	7.22406	.	7			6.20361	6.78654	0.317599	9.39662	7.22406	.								.
			-80°C	3 months	7			6.04613	6.22964	0.710373	3.03513	7.22406	.	6		1	6.20361	6.12661	0.835664	-1.24127	7.22406	.								.
			-80°C	6 months	7			6.04613	6.46263	0.455711	6.88867	7.22406	.	7			6.20361	6.57725	0.455711	6.02283	7.22406	.								.
			-80°C	1 year	7			6.04613	6.32685	0.620047	4.64294	7.22406	.	6			6.20361	6.28151	0.835664	1.25574	7.22406	.								.
	Palmitic acid	mmol/l	Room temp	8 hours	7			2.28329	2.25934	0.804779	-1.04893	5.73378	.	7			2.39535	2.34408	0.804779	-2.14037	5.73378	.	4		2.70055	2.69641	0.885714	-0.153411	5.73378	.
			Room temp	day	7			2.28329	2.27694	0.804779	-0.278099	5.73378	.	7			2.39535	2.34347	0.901515	-2.16572	5.73378	.	4		2.70055	2.72568	0.885714	0.93056	5.73378	.
			Room temp	2 days	7			2.28329	2.21485	0.534965	-2.99742	5.73378	.	7			2.39535	2.35495	1	-1.6865	5.73378	.	4		2.70055	2.73611	1	1.31671	5.73378	.
			Room temp	3 days	7			2.28329	2.32133	0.710373	1.66608	5.73378	.	7			2.39535	2.43686	0.620047	1.73299	5.73378	.	4		2.70055	2.73119	0.885714	1.13481	5.73378	.
			Room temp	4 days	7			2.28329	2.31366	0.710373	1.32978	5.73378	.	7			2.39535	2.44426	0.804779	2.04174	5.73378	.	4		2.70055	2.7075	0.885714	0.257488	5.73378	.
			Room temp	week	7			2.28329	2.34025	0.534965	2.49435	5.73378	.	7			2.39535	2.48834	0.534965	3.88218	5.73378	.	4		2.70055	2.81131	0.485714	4.10152	5.73378	.
			Fridge	8 hours	7			2.28329	2.26031	0.710373	-1.00665	5.73378	.	7			2.39535	2.3938	0.804779	-0.064525	5.73378	.	4		2.70055	2.73718	1	1.35652	5.73378	.
			Fridge	day	7			2.28329	2.26932	0.901515	-0.611951	5.73378	.	7			2.39535	2.36205	1	-1.39005	5.73378	.	4		2.70055	2.7577	0.885714	2.11626	5.73378	.
			Fridge	2 days	7			2.28329	2.26215	0.710373	-0.926079	5.73378	.	7			2.39535	2.31981	0.534965	-3.1535	5.73378	.	4		2.70055	2.74602	1	1.68388	5.73378	.
			Fridge	3 days	7			2.28329	2.29404	0.804779	0.470812	5.73378	.	7			2.39535	2.39742	0.901515	0.0863283	5.73378	.	4		2.70055	2.76195	1	2.27359	5.73378	.
			Fridge	4 days	7			2.28329	2.2993	0.901515	0.700992	5.73378	.	7			2.39535	2.37596	1	-0.809278	5.73378	.	4		2.70055	2.73741	1	1.36504	5.73378	.
			Fridge	week	7			2.28329	2.27217	1	-0.48695	5.73378	.	7			2.39535	2.37613	1	-0.802271	5.73378	.	4		2.70055	2.71874	0.685714	0.67355	5.73378	.
			-20°C	week	7			2.28329	2.35734	0.455711	3.24305	5.73378	.	7			2.39535	2.48939	0.534965	3.92597	5.73378	.								.
			-20°C	2 weeks	7			2.28329	2.44469	0.455711	7.06871	5.73378	.	7			2.39535	2.47939	0.455711	3.50845	5.73378	.								.
			-20°C	1 month	6	1		2.28329	2.44834	0.445221	7.22848	5.73378	.	7			2.39535	2.60779	0.317599	8.86888	5.73378	.								.
			-20°C	3 months	7			2.28329	2.45882	0.455711	7.68725	5.73378	.	7			2.39535	2.5885	0.317599	8.06358	5.73378	.								.
			-20°C	6 months	7			2.28329	2.73924	0.0973193	19.9687	5.73378	.	6			2.39535	2.72537	0.234266	13.7775	5.73378	.								.
			-80°C	week	7			2.28329	2.35079	0.455711	2.95594	5.73378	.	7			2.39535	2.41135	1	0.66824	5.73378	.								.
			-80°C	2 weeks	7			2.28329	2.38903	0.455711	4.6309	5.73378	.	7			2.39535	2.55708	0.317599	6.75173	5.73378	.								.
			-80°C	1 month	7			2.28329	2.422	0.455711	6.07488	5.73378	.	6		1	2.39535	2.53863	0.365967	5.98187	5.73378	.								.
			-80°C	3 months	7			2.28329	2.33675	0.455711	2.34101	5.73378	.	6		1	2.39535	2.38936	0.835664	-0.250121	5.73378	.								.
			-80°C	6 months	7			2.28329	2.39483	0.455711	4.88473	5.73378	.	7			2.39535	2.49997	0.534965	4.36765	5.73378	.								.
			-80°C	1 year	7			2.28329	2.35635	0.455711	3.19948	5.73378	.	6			2.39535	2.39275	0.835664	-0.10862	5.73378	.								.
	Polyunsaturated fatty acids	mmol/l	Room temp	8 hours	7			6.95458	6.94333	0.901515	-0.161775	6.9364	.	7			7.09054	6.94787	0.901515	-2.01213	6.9364	.	4		7.53044	7.57631	1	0.609175	6.9364	.
			Room temp	day	7			6.95458	6.97355	1	0.272644	6.9364	.	7			7.09054	6.97718	0.901515	-1.59876	6.9364	.	4		7.53044	7.59211	0.685714	0.818986	6.9364	.
			Room temp	2 days	7			6.95458	6.71311	0.534965	-3.47213	6.9364	.	7			7.09054	6.96106	0.901515	-1.82613	6.9364	.	4		7.53044	7.57508	0.885714	0.592767	6.9364	.
			Room temp	3 days	6		1	6.95458	6.96064	0.835664	0.0870976	6.9364	.	7			7.09054	7.18532	0.710373	1.33658	6.9364	.	4		7.53044	7.54657	0.885714	0.214247	6.9364	.
			Room temp	4 days	7			6.95458	6.88286	0.804779	-1.03129	6.9364	.	7			7.09054	7.14661	1	0.790755	6.9364	.	4		7.53044	7.47183	0.885714	-0.778228	6.9364	.
			Room temp	week	7			6.95458	6.69563	0.620047	-3.72357	6.9364	.	7			7.09054	6.95908	0.620047	-1.85408	6.9364	.	4		7.53044	7.3617	0.685714	-2.24082	6.9364	.
			Fridge	8 hours	7			6.95458	6.96674	0.901515	0.174771	6.9364	.	7			7.09054	7.13368	1	0.608317	6.9364	.	4		7.53044	7.58401	0.885714	0.711414	6.9364	.
			Fridge	day	7			6.95458	6.96355	1	0.128951	6.9364	.	7			7.09054	7.01383	0.804779	-1.08189	6.9364	.	4		7.53044	7.72689	0.885714	2.60879	6.9364	.
			Fridge	2 days	7			6.95458	6.94079	1	-0.198391	6.9364	.	7			7.09054	6.85765	0.534965	-3.28464	6.9364	.	4		7.53044	7.63373	0.885714	1.3716	6.9364	.
			Fridge	3 days	7			6.95458	7.07152	0.804779	1.68148	6.9364	.	7			7.09054	7.1922	0.804779	1.43365	6.9364	.	4		7.53044	7.66358	0.885714	1.76803	6.9364	.
			Fridge	4 days	7			6.95458	7.08012	0.620047	1.80505	6.9364	.	7			7.09054	7.0676	1	-0.323625	6.9364	.	4		7.53044	7.5942	0.685714	0.846759	6.9364	.
			Fridge	week	7			6.95458	6.93089	1	-0.340626	6.9364	.	7			7.09054	7.05751	0.901515	-0.465957	6.9364	.	4		7.53044	7.58005	0.885714	0.658835	6.9364	.
			-20°C	week	7			6.95458	7.19965	0.534965	3.52374	6.9364	.	7			7.09054	7.34454	0.534965	3.58219	6.9364	.								.
			-20°C	2 weeks	7			6.95458	7.54776	0.455711	8.52927	6.9364	.	7			7.09054	7.36299	0.804779	3.84238	6.9364	.								.
			-20°C	1 month	6	1		6.95458	7.46043	0.628205	7.27352	6.9364	.	7			7.09054	7.63609	0.455711	7.69394	6.9364	.								.
			-20°C	3 months	7			6.95458	7.42846	0.455711	6.81385	6.9364	.	7			7.09054	7.43637	0.455711	4.8772	6.9364	.								.
			-20°C	6 months	7			6.95458	7.94551	0.259324	14.2486	6.9364	.	6			7.09054	7.54741	0.730769	6.44336	6.9364	.								.
			-80°C	week	7			6.95458	7.22344	0.455711	3.86594	6.9364	.	7			7.09054	7.24293	0.804779	2.14913	6.9364	.								.
			-80°C	2 weeks	7			6.95458	7.37213	0.455711	6.00393	6.9364	.	7			7.09054	7.63856	0.455711	7.72876	6.9364	.								.
			-80°C	1 month	7			6.95458	7.53184	0.455711	8.30031	6.9364	.	7			7.09054	7.70674	0.455711	8.69044	6.9364	.								.
			-80°C	3 months	7			6.95458	7.18869	0.534965	3.36621	6.9364	.	6		1	7.09054	7.05621	0.835664	-0.484255	6.9364	.								.
			-80°C	6 months	7			6.95458	7.39728	0.455711	6.36553	6.9364	.	7			7.09054	7.51265	0.455711	5.953	6.9364	.								.
			-80°C	1 year	7			6.95458	7.22972	0.620047	3.95614	6.9364	.	6			7.09054	7.16177	0.835664	1.00445	6.9364	.								.
	Saturated fatty acids	mmol/l	Room temp	8 hours	7			4.67626	4.64038	0.901515	-0.767212	6.92721	.	7			4.83266	4.71416	1	-2.45212	6.92721	.	4		5.30144	5.31692	0.885714	0.292052	6.92721	.
			Room temp	day	7			4.67626	4.66454	0.901515	-0.25065	6.92721	.	7			4.83266	4.72951	0.710373	-2.13436	6.92721	.	4		5.30144	5.36262	0.885714	1.15412	6.92721	.
			Room temp	2 days	7			4.67626	4.48233	0.534965	-4.14707	6.92721	.	7			4.83266	4.72902	0.901515	-2.14462	6.92721	.	4		5.30144	5.36109	1	1.12524	6.92721	.
			Room temp	3 days	7			4.67626	4.73921	0.804779	1.34608	6.92721	.	7			4.83266	4.8888	0.710373	1.16176	6.92721	.	4		5.30144	5.33178	1	0.572321	6.92721	.
			Room temp	4 days	7			4.67626	4.68016	1	0.0833469	6.92721	.	7			4.83266	4.88468	0.901515	1.07633	6.92721	.	4		5.30144	5.27371	0.885714	-0.523015	6.92721	.
			Room temp	week	7			4.67626	4.65928	1	-0.36315	6.92721	.	7			4.83266	4.87274	0.901515	0.829416	6.92721	.	4		5.30144	5.3541	0.885714	0.993337	6.92721	.
			Fridge	8 hours	7			4.67626	4.63845	0.901515	-0.808542	6.92721	.	7			4.83266	4.8539	0.901515	0.439451	6.92721	.	4		5.30144	5.39649	1	1.79306	6.92721	.
			Fridge	day	7			4.67626	4.6562	1	-0.428935	6.92721	.	7			4.83266	4.77186	1	-1.25813	6.92721	.	4		5.30144	5.44511	0.685714	2.71009	6.92721	.
			Fridge	2 days	7			4.67626	4.64362	0.804779	-0.698059	6.92721	.	7			4.83266	4.66156	0.620047	-3.54056	6.92721	.	4		5.30144	5.40621	1	1.97625	6.92721	.
			Fridge	3 days	7			4.67626	4.72883	0.804779	1.12422	6.92721	.	7			4.83266	4.88449	0.901515	1.0725	6.92721	.	4		5.30144	5.43894	1	2.59379	6.92721	.
			Fridge	4 days	7			4.67626	4.74045	0.710373	1.3726	6.92721	.	7			4.83266	4.81239	1	-0.419477	6.92721	.	4		5.30144	5.38051	0.685714	1.49158	6.92721	.
			Fridge	week	7			4.67626	4.65294	1	-0.498606	6.92721	.	7			4.83266	4.81159	1	-0.436077	6.92721	.	4		5.30144	5.36118	0.885714	1.12691	6.92721	.
			-20°C	week	7			4.67626	4.83286	0.620047	3.34889	6.92721	.	7			4.83266	5.01149	0.620047	3.70045	6.92721	.								.
			-20°C	2 weeks	7			4.67626	5.07223	0.455711	8.4676	6.92721	.	7			4.83266	5.038	0.534965	4.24903	6.92721	.								.
			-20°C	1 month	6	1		4.67626	5.03801	0.365967	7.73586	6.92721	.	6		1	4.83266	5.28497	0.294872	9.35949	6.92721	.								.
			-20°C	3 months	7			4.67626	4.96078	0.534965	6.08436	6.92721	.	7			4.83266	5.06678	0.620047	4.84457	6.92721	.								.
			-20°C	6 months	7			4.67626	5.39162	0.128205	15.2978	6.92721	.	6			4.83266	5.26664	0.365967	8.9801	6.92721	.								.
			-80°C	week	7			4.67626	4.85181	0.534965	3.75402	6.92721	.	7			4.83266	4.93504	0.620047	2.11854	6.92721	.								.
			-80°C	2 weeks	7			4.67626	4.98231	0.455711	6.54475	6.92721	.	7			4.83266	5.23677	0.317599	8.36206	6.92721	.								.
			-80°C	1 month	7			4.67626	5.07817	0.455711	8.59461	6.92721	.	7			4.83266	5.27949	0.208625	9.24607	6.92721	.								.
			-80°C	3 months	7			4.67626	4.82357	0.710373	3.15014	6.92721	.	6		1	4.83266	4.84948	0.945221	0.348049	6.92721	.								.
			-80°C	6 months	7			4.67626	4.98182	0.455711	6.53423	6.92721	.	7			4.83266	5.13909	0.382867	6.34081	6.92721	.								.
			-80°C	1 year	7			4.67626	4.86783	0.534965	4.09674	6.92721	.	6			4.83266	4.85411	0.945221	0.443931	6.92721	.								.
	Stearic acid	mmol/l	Room temp	8 hours	7			2.39297	2.38104	1	-0.498407	8.06793	.	7			2.43731	2.37008	0.901515	-2.75849	8.06793	.	4		2.60089	2.62051	1	0.754585	8.06793	.
			Room temp	day	7			2.39297	2.3876	0.901515	-0.22446	8.06793	.	7			2.43731	2.38604	1	-2.10354	8.06793	.	4		2.60089	2.63694	1	1.38624	8.06793	.
			Room temp	2 days	7			2.39297	2.26748	0.534965	-5.24402	8.06793	.	7			2.43731	2.37407	0.804779	-2.59485	8.06793	.	4		2.60089	2.62498	1	0.926438	8.06793	.
			Room temp	3 days	7			2.39297	2.41787	0.804779	1.04075	8.06793	.	7			2.43731	2.45195	1	0.600371	8.06793	.	4		2.60089	2.60058	0.885714	-0.0117168	8.06793	.
			Room temp	4 days	7			2.39297	2.3665	0.901515	-1.10596	8.06793	.	7			2.43731	2.44042	1	0.127546	8.06793	.	4		2.60089	2.56621	0.685714	-1.33342	8.06793	.
			Room temp	week	7			2.39297	2.31903	0.804779	-3.08969	8.06793	.	7			2.43731	2.3844	0.804779	-2.17079	8.06793	.	4		2.60089	2.54278	0.885714	-2.23395	8.06793	.
			Fridge	8 hours	7			2.39297	2.37814	1	-0.619518	8.06793	.	7			2.43731	2.4601	0.901515	0.93475	8.06793	.	4		2.60089	2.65931	0.885714	2.24632	8.06793	.
			Fridge	day	7			2.39297	2.38688	1	-0.254307	8.06793	.	7			2.43731	2.40981	1	-1.12848	8.06793	.	4		2.60089	2.68741	0.885714	3.32667	8.06793	.
			Fridge	2 days	7			2.39297	2.38147	1	-0.480489	8.06793	.	7			2.43731	2.34175	0.620047	-3.92096	8.06793	.	4		2.60089	2.66018	0.885714	2.27981	8.06793	.
			Fridge	3 days	7			2.39297	2.43479	0.804779	1.74767	8.06793	.	7			2.43731	2.48707	0.901515	2.04168	8.06793	.	4		2.60089	2.677	1	2.92626	8.06793	.
			Fridge	4 days	7			2.39297	2.44115	0.710373	2.01343	8.06793	.	7			2.43731	2.43643	1	-0.0363878	8.06793	.	4		2.60089	2.6431	0.885714	1.62297	8.06793	.
			Fridge	week	7			2.39297	2.38077	1	-0.509728	8.06793	.	7			2.43731	2.43546	1	-0.0761877	8.06793	.	4		2.60089	2.64244	1	1.59765	8.06793	.
			-20°C	week	7			2.39297	2.47552	0.710373	3.44988	8.06793	.	7			2.43731	2.5221	0.620047	3.47881	8.06793	.								.
			-20°C	2 weeks	7			2.39297	2.62754	0.259324	9.80238	8.06793	.	7			2.43731	2.55861	0.710373	4.97686	8.06793	.								.
			-20°C	1 month	6	1		2.39297	2.58967	0.5338	8.21999	8.06793	.	7			2.43731	2.62241	0.382867	7.59435	8.06793	.								.
			-20°C	3 months	7			2.39297	2.50197	0.620047	4.55493	8.06793	.	7			2.43731	2.47828	0.901515	1.68099	8.06793	.								.
			-20°C	6 months	7			2.39297	2.65239	0.259324	10.8409	8.06793	.	6			2.43731	2.54127	0.835664	4.26531	8.06793	.								.
			-80°C	week	7			2.39297	2.50102	0.534965	4.51553	8.06793	.	7			2.43731	2.52369	0.620047	3.54387	8.06793	.								.
			-80°C	2 weeks	7			2.39297	2.59328	0.382867	8.37089	8.06793	.	7			2.43731	2.6797	0.259324	9.94467	8.06793	.								.
			-80°C	1 month	7			2.39297	2.65617	0.317599	10.9989	8.06793	.	7			2.43731	2.74059	0.208625	12.4432	8.06793	.								.
			-80°C	3 months	7			2.39297	2.48682	0.710373	3.92219	8.06793	.	6		1	2.43731	2.46012	0.945221	0.93592	8.06793	.								.
			-80°C	6 months	7			2.39297	2.58699	0.455711	8.10812	8.06793	.	7			2.43731	2.63912	0.317599	8.28	8.06793	.								.
			-80°C	1 year	7			2.39297	2.51149	0.620047	4.95288	8.06793	.	6			2.43731	2.46137	0.945221	0.986969	8.06793	.								.
	Total fatty acids	mmol/l	Room temp	8 hours	7			13.3101	13.1583	0.804779	-1.14085	6.77175	.	7			13.4849	13.104	0.804779	-2.82444	6.77175	.	4		14.7028	14.7467	1	0.298902	6.77175	.
			Room temp	day	7			13.3101	13.1796	0.804779	-0.980745	6.77175	.	7			13.4849	13.1185	0.804779	-2.717	6.77175	.	4		14.7028	14.8131	1	0.750652	6.77175	.
			Room temp	2 days	7			13.3101	12.6731	0.455711	-4.78579	6.77175	.	7			13.4849	13.052	0.804779	-3.20973	6.77175	.	4		14.7028	14.7859	0.885714	0.565627	6.77175	.
			Room temp	3 days	7			13.3101	13.2653	0.901515	-0.336423	6.77175	.	7			13.4849	13.4442	1	-0.301192	6.77175	.	4		14.7028	14.6821	0.885714	-0.140792	6.77175	.
			Room temp	4 days	7			13.3101	13.061	0.804779	-1.87154	6.77175	.	7			13.4849	13.4078	0.804779	-0.571265	6.77175	.	4		14.7028	14.5415	0.485714	-1.0971	6.77175	.
			Room temp	week	7			13.3101	12.8456	0.710373	-3.48957	6.77175	.	7			13.4849	13.1557	0.710373	-2.44115	6.77175	.	4		14.7028	14.5531	0.685714	-1.01759	6.77175	.
			Fridge	8 hours	7			13.3101	13.2294	0.901515	-0.606043	6.77175	.	7			13.4849	13.4813	1	-0.0260866	6.77175	.	4		14.7028	14.9168	0.885714	1.45558	6.77175	.
			Fridge	day	7			13.3101	13.2365	0.901515	-0.553096	6.77175	.	7			13.4849	13.2625	0.901515	-1.64918	6.77175	.	4		14.7028	15.1113	0.885714	2.77879	6.77175	.
			Fridge	2 days	7			13.3101	13.162	0.804779	-1.11258	6.77175	.	7			13.4849	12.962	0.534965	-3.87741	6.77175	.	4		14.7028	14.9747	0.885714	1.84956	6.77175	.
			Fridge	3 days	7			13.3101	13.3968	0.901515	0.651218	6.77175	.	7			13.4849	13.5381	1	0.394774	6.77175	.	4		14.7028	15.0358	1	2.26533	6.77175	.
			Fridge	4 days	7			13.3101	13.4223	0.804779	0.842976	6.77175	.	7			13.4849	13.3339	0.901515	-1.11975	6.77175	.	4		14.7028	14.9125	0.685714	1.42627	6.77175	.
			Fridge	week	7			13.3101	13.1561	1	-1.15682	6.77175	.	7			13.4849	13.2885	0.901515	-1.45609	6.77175	.	4		14.7028	14.851	0.885714	1.00844	6.77175	.
			-20°C	week	7			13.3101	13.6751	0.710373	2.74258	6.77175	.	7			13.4849	13.8628	0.620047	2.80284	6.77175	.								.
			-20°C	2 weeks	7			13.3101	14.2855	0.455711	7.32823	6.77175	.	7			13.4849	13.8994	0.804779	3.07396	6.77175	.								.
			-20°C	1 month	6	1		13.3101	14.1763	0.628205	6.5077	6.77175	.	6		1	13.4849	14.584	0.365967	8.15135	6.77175	.								.
			-20°C	3 months	7			13.3101	14.0251	0.455711	5.37201	6.77175	.	7			13.4849	14.0053	0.710373	3.85932	6.77175	.								.
			-20°C	6 months	7			13.3101	15.1261	0.208625	13.6438	6.77175	.	6			13.4849	14.3558	0.628205	6.45902	6.77175	.								.
			-80°C	week	7			13.3101	13.6989	0.620047	2.92073	6.77175	.	7			13.4849	13.6898	1	1.51954	6.77175	.								.
			-80°C	2 weeks	7			13.3101	14.0211	0.455711	5.34151	6.77175	.	7			13.4849	14.4189	0.382867	6.92668	6.77175	.								.
			-80°C	1 month	7			13.3101	14.2921	0.455711	7.37815	6.77175	.	7			13.4849	14.5634	0.382867	7.99794	6.77175	.								.
			-80°C	3 months	7			13.3101	13.6454	0.620047	2.51915	6.77175	.	6		1	13.4849	13.3165	0.945221	-1.24818	6.77175	.								.
			-80°C	6 months	7			13.3101	14.0622	0.455711	5.65082	6.77175	.	7			13.4849	14.1794	0.455711	5.15034	6.77175	.								.
			-80°C	1 year	7			13.3101	13.7624	0.534965	3.39781	6.77175	.	6			13.4849	13.5338	0.945221	0.363064	6.77175	.								.
	HDL particle size	nm	Room temp	8 hours	7			10.3529	10.3587	1	0.0562128	0.286111	.	7			10.3706	10.3791	0.901515	0.0824675	0.286111	.	4		10.4073	10.4035	1	-0.0362756	0.286111	.
			Room temp	day	7			10.3529	10.3685	0.804779	0.151378	0.286111	.	7			10.3706	10.3823	0.804779	0.113228	0.286111	.	4		10.4073	10.4023	1	-0.0472278	0.286111	.
			Room temp	2 days	7			10.3529	10.3917	0.710373	0.374851	0.286111	.	7			10.3706	10.4027	0.804779	0.309719	0.286111	.	4		10.4073	10.4118	1	0.0435736	0.286111	.
			Room temp	3 days	7			10.3529	10.4078	0.455711	0.530881	0.286111	.	7			10.3706	10.4158	0.710373	0.43597	0.286111	.	4		10.4073	10.434	0.885714	0.25697	0.286111	.
			Room temp	4 days	7			10.3529	10.436	0.317599	0.802733	0.286111	.	7			10.3706	10.4458	0.317599	0.7251	0.286111	.	4		10.4073	10.4509	0.485714	0.419807	0.286111	.
			Room temp	week	7			10.3529	10.4906	0.208625	1.33044	0.286111	.	7			10.3706	10.534	0.208625	1.57544	0.286111	.	4		10.4073	10.5256	0.342857	1.1376	0.286111	.
			Fridge	8 hours	7			10.3529	10.3622	1	0.0904655	0.286111	.	7			10.3706	10.3709	1	0.00284426	0.286111	.	4		10.4073	10.4094	1	0.020302	0.286111	.
			Fridge	day	7			10.3529	10.3633	0.901515	0.100535	0.286111	.	6		1	10.3706	10.3755	0.835664	0.0472854	0.286111	.	4		10.4073	10.3972	0.885714	-0.0964834	0.286111	.
			Fridge	2 days	7			10.3529	10.3622	1	0.0902553	0.286111	.	7			10.3706	10.3864	1	0.152431	0.286111	.	4		10.4073	10.4027	0.885714	-0.043476	0.286111	.
			Fridge	3 days	7			10.3529	10.3691	0.710373	0.156577	0.286111	.	7			10.3706	10.3662	0.901515	-0.0423423	0.286111	.	4		10.4073	10.4052	0.885714	-0.0196986	0.286111	.
			Fridge	4 days	7			10.3529	10.3681	0.804779	0.14711	0.286111	.	7			10.3706	10.3784	1	0.0749881	0.286111	.	4		10.4073	10.4104	1	0.0304326	0.286111	.
			Fridge	week	7			10.3529	10.3701	0.804779	0.166159	0.286111	.	7			10.3706	10.3813	0.804779	0.103368	0.286111	.	4		10.4073	10.4077	0.885714	0.00428571	0.286111	.
			-20°C	week	7			10.3529	10.4378	0.382867	0.820079	0.286111	.	7			10.3706	10.4737	0.317599	0.99441	0.286111	.								.
			-20°C	2 weeks	7			10.3529	10.4675	0.259324	1.10702	0.286111	.	7			10.3706	10.4887	0.317599	1.13923	0.286111	.								.
			-20°C	1 month	6	1		10.3529	10.5325	0.180653	1.73539	0.286111	.	7			10.3706	10.5693	0.128205	1.91624	0.286111	.								.
			-20°C	3 months	7			10.3529	10.7294	0.0378788	3.63683	0.286111	sig	7			10.3706	10.7744	0.0262238	3.89344	0.286111	sig								.
			-20°C	6 months	7			10.3529	11.1466	0.002331	7.6664	0.286111	sig	6			10.3706	11.2163	0.0011655	8.15517	0.286111	sig								.
			-80°C	week	7			10.3529	10.3677	1	0.143588	0.286111	.	7			10.3706	10.3729	0.804779	0.0220604	0.286111	.								.
			-80°C	2 weeks	7			10.3529	10.3567	1	0.0370492	0.286111	.	7			10.3706	10.3781	1	0.0728442	0.286111	.								.
			-80°C	1 month	7			10.3529	10.3509	1	-0.0190488	0.286111	.	7			10.3706	10.3579	0.804779	-0.121965	0.286111	.								.
			-80°C	3 months	7			10.3529	10.3619	1	0.0869305	0.286111	.	6		1	10.3706	10.3263	0.628205	-0.427044	0.286111	.								.
			-80°C	6 months	7			10.3529	10.3609	1	0.0781054	0.286111	.	7			10.3706	10.3748	0.901515	0.041055	0.286111	.								.
			-80°C	1 year	7			10.3529	10.3588	1	0.0573466	0.286111	.	6			10.3706	10.3471	0.835664	-0.226458	0.286111	.								.
	HDL lipids	mmol/l	Room temp	8 hours	7			9.88914	9.83461	1	-0.551421	8.02367	.	7			9.99554	9.71022	0.901515	-2.85448	8.02367	.	4		10.0892	10.1684	1	0.784728	8.02367	.
			Room temp	day	7			9.88914	9.89495	0.804779	0.0586858	8.02367	.	7			9.99554	9.73251	0.901515	-2.63149	8.02367	.	4		10.0892	10.1638	1	0.739163	8.02367	.
			Room temp	2 days	7			9.88914	9.48299	0.534965	-4.10706	8.02367	.	7			9.99554	9.68751	0.710373	-3.08171	8.02367	.	4		10.0892	10.1359	0.885714	0.463061	8.02367	.
			Room temp	3 days	7			9.88914	10.0443	0.901515	1.56941	8.02367	.	7			9.99554	10.0481	0.901515	0.525634	8.02367	.	4		10.0892	10.079	0.885714	-0.100891	8.02367	.
			Room temp	4 days	7			9.88914	9.85387	0.710373	-0.356651	8.02367	.	7			9.99554	9.9636	0.804779	-0.319555	8.02367	.	4		10.0892	9.99003	0.885714	-0.983114	8.02367	.
			Room temp	week	7			9.88914	9.59817	0.804779	-2.94234	8.02367	.	7			9.99554	9.60527	0.620047	-3.90451	8.02367	.	4		10.0892	9.64889	0.685714	-4.36433	8.02367	.
			Fridge	8 hours	7			9.88914	9.77295	0.901515	-1.17491	8.02367	.	7			9.99554	10.0148	0.901515	0.193068	8.02367	.	4		10.0892	10.1098	0.885714	0.204336	8.02367	.
			Fridge	day	7			9.88914	9.85271	1	-0.368355	8.02367	.	7			9.99554	9.84392	0.804779	-1.51691	8.02367	.	4		10.0892	10.2935	0.885714	2.02438	8.02367	.
			Fridge	2 days	7			9.88914	9.7984	1	-0.917608	8.02367	.	7			9.99554	9.5603	0.534965	-4.35437	8.02367	.	4		10.0892	10.188	0.885714	0.979169	8.02367	.
			Fridge	3 days	7			9.88914	10.0545	0.901515	1.672	8.02367	.	7			9.99554	10.1122	1	1.16728	8.02367	.	4		10.0892	10.2206	1	1.30188	8.02367	.
			Fridge	4 days	7			9.88914	10.0597	0.710373	1.725	8.02367	.	7			9.99554	9.90514	0.901515	-0.904441	8.02367	.	4		10.0892	10.1086	1	0.192569	8.02367	.
			Fridge	week	7			9.88914	9.81273	1	-0.772665	8.02367	.	7			9.99554	9.93253	0.901515	-0.630388	8.02367	.	4		10.0892	10.1552	0.885714	0.654016	8.02367	.
			-20°C	week	7			9.88914	10.179	0.710373	2.93131	8.02367	.	7			9.99554	10.2049	0.901515	2.09489	8.02367	.								.
			-20°C	2 weeks	7			9.88914	10.7787	0.455711	8.99522	8.02367	.	7			9.99554	10.2958	0.901515	3.00404	8.02367	.								.
			-20°C	1 month	6	1		9.88914	10.5783	0.445221	6.96905	8.02367	.	7			9.99554	10.5562	0.382867	5.60948	8.02367	.								.
			-20°C	3 months	7			9.88914	10.0631	0.901515	1.75859	8.02367	.	7			9.99554	9.69023	0.710373	-3.05447	8.02367	.								.
			-20°C	6 months	7			9.88914	9.96789	1	0.796351	8.02367	.	6			9.99554	8.85432	0.294872	-11.4173	8.02367	.								.
			-80°C	week	7			9.88914	10.234	0.710373	3.48745	8.02367	.	7			9.99554	10.226	0.804779	2.30543	8.02367	.								.
			-80°C	2 weeks	7			9.88914	10.5752	0.455711	6.93776	8.02367	.	7			9.99554	10.8295	0.382867	8.34298	8.02367	.								.
			-80°C	1 month	7			9.88914	10.8749	0.382867	9.96855	8.02367	.	7			9.99554	11.0371	0.259324	10.4205	8.02367	.								.
			-80°C	3 months	6		1	9.88914	9.92787	0.945221	0.391663	8.02367	.	6		1	9.99554	9.98906	0.835664	-0.0648761	8.02367	.								.
			-80°C	6 months	7			9.88914	10.6268	0.455711	7.45921	8.02367	.	7			9.99554	10.6033	0.382867	6.08001	8.02367	.								.
			-80°C	1 year	7			9.88914	10.3347	0.620047	4.50567	8.02367	.	6			9.99554	10.0967	0.835664	1.01176	8.02367	.								.
	HDL particles	mmol/l	Room temp	8 hours	7			0.0399997	0.0401119	1	0.280545	8.52178	.	7			0.0407421	0.0393973	0.620047	-3.30074	8.52178	.	4		0.0396634	0.0404249	1	1.91994	8.52178	.
			Room temp	day	7			0.0399997	0.0404496	1	1.12481	8.52178	.	7			0.0407421	0.0397725	0.710373	-2.37985	8.52178	.	4		0.0396634	0.0408578	0.885714	3.01157	8.52178	.
			Room temp	2 days	7			0.0399997	0.0387238	0.620047	-3.18968	8.52178	.	7			0.0407421	0.0398378	0.710373	-2.21962	8.52178	.	4		0.0396634	0.0412012	0.485714	3.87714	8.52178	.
			Room temp	3 days	6		1	0.0399997	0.0408413	0.628205	2.10404	8.52178	.	7			0.0407421	0.0415117	0.804779	1.88903	8.52178	.	4		0.0396634	0.0408482	0.685714	2.98728	8.52178	.
			Room temp	4 days	7			0.0399997	0.0394884	0.710373	-1.27809	8.52178	.	7			0.0407421	0.0405215	0.901515	-0.54138	8.52178	.	4		0.0396634	0.0398524	0.885714	0.476519	8.52178	.
			Room temp	week	7			0.0399997	0.0370071	0.382867	-7.48145	8.52178	.	7			0.0407421	0.0370672	0.164918	-9.01981	8.52178	.	4		0.0396634	0.0368159	0.685714	-7.17908	8.52178	.
			Fridge	8 hours	7			0.0399997	0.0393633	0.901515	-1.59096	8.52178	.	7			0.0407421	0.0403521	1	-0.957245	8.52178	.	4		0.0396634	0.0398784	1	0.542276	8.52178	.
			Fridge	day	7			0.0399997	0.0399006	1	-0.247584	8.52178	.	7			0.0407421	0.0396571	0.804779	-2.66305	8.52178	.	4		0.0396634	0.0407322	1	2.69471	8.52178	.
			Fridge	2 days	7			0.0399997	0.0394343	0.901515	-1.41339	8.52178	.	7			0.0407421	0.03861	0.455711	-5.23317	8.52178	.	4		0.0396634	0.0402718	0.885714	1.53402	8.52178	.
			Fridge	3 days	7			0.0399997	0.0407388	0.804779	1.84778	8.52178	.	7			0.0407421	0.0411399	1	0.976311	8.52178	.	4		0.0396634	0.0405175	1	2.15344	8.52178	.
			Fridge	4 days	7			0.0399997	0.0407668	0.710373	1.91793	8.52178	.	7			0.0407421	0.040407	0.901515	-0.822419	8.52178	.	4		0.0396634	0.0400905	1	1.07681	8.52178	.
			Fridge	week	7			0.0399997	0.0399612	0.901515	-0.0961312	8.52178	.	7			0.0407421	0.0404293	0.901515	-0.767833	8.52178	.	4		0.0396634	0.0404252	0.885714	1.9207	8.52178	.
			-20°C	week	7			0.0399997	0.0403817	1	0.955127	8.52178	.	7			0.0407421	0.0407573	0.901515	0.0373113	8.52178	.								.
			-20°C	2 weeks	7			0.0399997	0.0427523	0.317599	6.88162	8.52178	.	7			0.0407421	0.0410907	0.901515	0.855648	8.52178	.								.
			-20°C	1 month	6	1		0.0399997	0.0415587	0.628205	3.89763	8.52178	.	7			0.0407421	0.041486	0.901515	1.82597	8.52178	.								.
			-20°C	3 months	7			0.0399997	0.0365647	0.259324	-8.58758	8.52178	.	7			0.0407421	0.0349262	0.0728438	-14.275	8.52178	.								.
			-20°C	6 months	7			0.0399997	0.0300799	0.00407925	-24.7995	8.52178	sig	6			0.0407421	0.0257279	0.002331	-36.8519	8.52178	sig								.
			-80°C	week	7			0.0399997	0.0412886	0.620047	3.22229	8.52178	.	7			0.0407421	0.0414843	1	1.8217	8.52178	.								.
			-80°C	2 weeks	7			0.0399997	0.0427328	0.317599	6.83278	8.52178	.	7			0.0407421	0.043906	0.317599	7.76568	8.52178	.								.
			-80°C	1 month	7			0.0399997	0.0440548	0.259324	10.1378	8.52178	.	7			0.0407421	0.0447178	0.208625	9.75812	8.52178	.								.
			-80°C	3 months	7			0.0399997	0.0414026	0.804779	3.50733	8.52178	.	6		1	0.0407421	0.0410037	0.945221	0.642219	8.52178	.								.
			-80°C	6 months	7			0.0399997	0.0429216	0.455711	7.30485	8.52178	.	7			0.0407421	0.0429847	0.534965	5.50429	8.52178	.								.
			-80°C	1 year	7			0.0399997	0.0417156	0.534965	4.28974	8.52178	.	6			0.0407421	0.0413985	0.835664	1.611	8.52178	.								.
	LDL particle size	nm	Room temp	8 hours	7			22.8168	22.7871	0.901515	-0.130174	0.502374	.	6		1	23.058	23.1671	0.628205	0.473147	0.502374	.	4		22.8678	22.9067	1	0.170324	0.502374	.
			Room temp	day	7			22.8168	22.7898	1	-0.11819	0.502374	.	7			23.058	23.0762	0.901515	0.0792299	0.502374	.	4		22.8678	22.9657	0.885714	0.427941	0.502374	.
			Room temp	2 days	7			22.8168	22.8087	0.901515	-0.0353866	0.502374	.	7			23.058	23.0134	0.804779	-0.193218	0.502374	.	4		22.8678	22.9177	0.885714	0.218186	0.502374	.
			Room temp	3 days	7			22.8168	22.7827	0.901515	-0.149421	0.502374	.	7			23.058	22.991	0.710373	-0.290564	0.502374	.	4		22.8678	23.0424	0.485714	0.763579	0.502374	.
			Room temp	4 days	6		1	22.8168	22.7621	0.628205	-0.239879	0.502374	.	7			23.058	23.0284	0.901515	-0.128033	0.502374	.	4		22.8678	23.0302	0.485714	0.710271	0.502374	.
			Room temp	week	7			22.8168	22.9089	0.804779	0.403578	0.502374	.	7			23.058	23.0979	1	0.17314	0.502374	.	4		22.8678	23.0805	0.485714	0.930365	0.502374	.
			Fridge	8 hours	7			22.8168	22.8842	0.620047	0.295494	0.502374	.	7			23.058	22.9558	0.804779	-0.443132	0.502374	.	4		22.8678	22.7762	0.885714	-0.400313	0.502374	.
			Fridge	day	7			22.8168	22.8999	0.804779	0.364289	0.502374	.	7			23.058	23.106	1	0.208365	0.502374	.	4		22.8678	22.8868	0.885714	0.0831044	0.502374	.
			Fridge	2 days	7			22.8168	22.8478	0.901515	0.136002	0.502374	.	7			23.058	23.0818	1	0.103352	0.502374	.	4		22.8678	22.7779	0.885714	-0.39308	0.502374	.
			Fridge	3 days	7			22.8168	22.7893	1	-0.120464	0.502374	.	7			23.058	23.0555	0.901515	-0.010512	0.502374	.	4		22.8678	22.7737	0.685714	-0.411478	0.502374	.
			Fridge	4 days	7			22.8168	22.7632	0.901515	-0.235079	0.502374	.	7			23.058	23.0778	1	0.0858782	0.502374	.	4		22.8678	22.7622	0.885714	-0.461703	0.502374	.
			Fridge	week	7			22.8168	22.835	0.901515	0.0795527	0.502374	.	7			23.058	23.0567	0.901515	-0.00526951	0.502374	.	4		22.8678	22.8152	0.885714	-0.230099	0.502374	.
			-20°C	week	7			22.8168	22.7821	0.901515	-0.152249	0.502374	.	7			23.058	22.9795	0.534965	-0.340224	0.502374	.								.
			-20°C	2 weeks	7			22.8168	22.6682	0.620047	-0.651365	0.502374	.	7			23.058	22.8556	0.534965	-0.877764	0.502374	.								.
			-20°C	1 month	6	1		22.8168	22.7254	0.835664	-0.400587	0.502374	.	7			23.058	22.8771	0.455711	-0.78439	0.502374	.								.
			-20°C	3 months	7			22.8168	22.6586	0.534965	-0.693259	0.502374	.	7			23.058	22.8046	0.455711	-1.09893	0.502374	.								.
			-20°C	6 months	7			22.8168	22.5167	0.259324	-1.3152	0.502374	.	6			23.058	22.7261	0.5338	-1.43917	0.502374	.								.
			-80°C	week	6		1	22.8168	22.6662	0.445221	-0.660128	0.502374	.	7			23.058	23.081	0.804779	0.099955	0.502374	.								.
			-80°C	2 weeks	7			22.8168	22.6784	0.620047	-0.606635	0.502374	.	7			23.058	22.848	0.455711	-0.910782	0.502374	.								.
			-80°C	1 month	7			22.8168	22.7394	0.620047	-0.339057	0.502374	.	7			23.058	22.8181	0.455711	-1.04023	0.502374	.								.
			-80°C	3 months	7			22.8168	22.7118	0.804779	-0.460297	0.502374	.	7			23.058	23.1331	0.901515	0.32579	0.502374	.								.
			-80°C	6 months	7			22.8168	22.7172	0.710373	-0.436309	0.502374	.	7			23.058	22.9904	0.804779	-0.29288	0.502374	.								.
			-80°C	1 year	7			22.8168	22.8103	1	-0.0286702	0.502374	.	6			23.058	23.0627	0.945221	0.0206244	0.502374	.								.
	LDL lipids	mmol/l	Room temp	8 hours	7			1.40155	1.39585	1	-0.406611	6.11534	.	7			1.18793	1.20579	0.804779	1.50312	6.11534	.	4		1.74227	1.74292	0.885714	0.0375043	6.11534	.
			Room temp	day	7			1.40155	1.40874	1	0.513243	6.11534	.	7			1.18793	1.26039	0.620047	6.0996	6.11534	.	4		1.74227	1.78443	0.685714	2.41991	6.11534	.
			Room temp	2 days	7			1.40155	1.44431	0.804779	3.05117	6.11534	.	7			1.18793	1.21758	0.804779	2.49538	6.11534	.	4		1.74227	1.78829	0.885714	2.6412	6.11534	.
			Room temp	3 days	7			1.40155	1.48577	0.620047	6.00931	6.11534	.	6		1	1.18793	1.20279	0.945221	1.25037	6.11534	.	4		1.74227	1.82319	1	4.6447	6.11534	.
			Room temp	4 days	7			1.40155	1.52159	0.534965	8.56537	6.11534	.	7			1.18793	1.23788	0.901515	4.20426	6.11534	.	4		1.74227	1.95894	0.342857	12.4364	6.11534	.
			Room temp	week	7			1.40155	1.69149	0.317599	20.6874	6.11534	.	7			1.18793	1.34431	0.534965	13.1641	6.11534	.	4		1.74227	2.11356	0.342857	21.3106	6.11534	.
			Fridge	8 hours	7			1.40155	1.43548	1	2.42133	6.11534	.	7			1.18793	1.2524	0.710373	5.42701	6.11534	.	4		1.74227	1.80087	1	3.36352	6.11534	.
			Fridge	day	7			1.40155	1.43716	0.710373	2.54086	6.11534	.	7			1.18793	1.23017	0.804779	3.55552	6.11534	.	4		1.74227	1.76098	0.885714	1.07414	6.11534	.
			Fridge	2 days	7			1.40155	1.46208	0.710373	4.31904	6.11534	.	6		1	1.18793	0.966939	1	-18.6033	6.11534	.	4		1.74227	1.77177	0.885714	1.69307	6.11534	.
			Fridge	3 days	7			1.40155	1.45328	0.804779	3.691	6.11534	.	7			1.18793	1.23381	0.804779	3.86169	6.11534	.	4		1.74227	1.73242	0.885714	-0.565316	6.11534	.
			Fridge	4 days	7			1.40155	1.4865	0.620047	6.06108	6.11534	.	7			1.18793	1.22444	0.710373	3.07333	6.11534	.	4		1.74227	1.74287	1	0.0347114	6.11534	.
			Fridge	week	7			1.40155	1.47078	0.804779	4.93957	6.11534	.	7			1.18793	1.23587	0.710373	4.03531	6.11534	.	4		1.74227	1.79837	0.685714	3.21995	6.11534	.
			-20°C	week	7			1.40155	1.54885	0.620047	10.5103	6.11534	.	7			1.18793	1.30262	0.710373	9.65439	6.11534	.								.
			-20°C	2 weeks	7			1.40155	1.64823	0.534965	17.6005	6.11534	.	7			1.18793	1.41738	0.620047	19.3148	6.11534	.								.
			-20°C	1 month	6	1		1.40155	1.80426	0.365967	28.7338	6.11534	.	7			1.18793	1.39384	0.534965	17.3332	6.11534	.								.
			-20°C	3 months	7			1.40155	2.06071	0.208625	47.0312	6.11534	.	7			1.18793	1.82442	0.164918	53.5791	6.11534	.								.
			-20°C	6 months	7			1.40155	2.74348	0.0728438	95.7463	6.11534	.	6			1.18793	2.57534	0.034965	116.791	6.11534	sig								.
			-80°C	week	7			1.40155	1.44717	0.804779	3.25504	6.11534	.	7			1.18793	1.29549	0.534965	9.0538	6.11534	.								.
			-80°C	2 weeks	7			1.40155	1.46755	0.710373	4.70909	6.11534	.	7			1.18793	1.18969	0.901515	0.147434	6.11534	.								.
			-80°C	1 month	6		1	1.40155	1.1988	1	-14.4662	6.11534	.	7			1.18793	1.30364	0.620047	9.73999	6.11534	.								.
			-80°C	3 months	7			1.40155	1.43774	0.901515	2.58215	6.11534	.	6		1	1.18793	0.922645	0.945221	-22.3319	6.11534	.								.
			-80°C	6 months	6		1	1.40155	1.19361	0.835664	-14.8365	6.11534	.	7			1.18793	1.23919	0.901515	4.31445	6.11534	.								.
			-80°C	1 year	7			1.40155	1.47441	0.804779	5.19894	6.11534	.	6			1.18793	1.28149	0.945221	7.87557	6.11534	.								.
	LDL particles	mmol/l	Room temp	8 hours	7			0.000508166	0.000509916	1	0.344378	6.0141	.	7			0.000438062	0.000446966	0.804779	2.03259	6.0141	.	4		0.000646101	0.000642818	0.885714	-0.508146	6.0141	.
			Room temp	day	7			0.000508166	0.000524392	0.901515	3.19304	6.0141	.	7			0.000438062	0.000469835	0.620047	7.25302	6.0141	.	4		0.000646101	0.000660539	0.885714	2.2346	6.0141	.
			Room temp	2 days	7			0.000508166	0.00055094	0.455711	8.41717	6.0141	.	7			0.000438062	0.000466472	0.710373	6.48549	6.0141	.	4		0.000646101	0.000671097	0.685714	3.8687	6.0141	.
			Room temp	3 days	7			0.000508166	0.000561288	0.534965	10.4536	6.0141	.	7			0.000438062	0.000458524	0.710373	4.6711	6.0141	.	4		0.000646101	0.000680563	0.885714	5.33393	6.0141	.
			Room temp	4 days	7			0.000508166	0.000573222	0.455711	12.8021	6.0141	.	7			0.000438062	0.000479641	0.620047	9.49162	6.0141	.	4		0.000646101	0.000727266	0.342857	12.5624	6.0141	.
			Room temp	week	7			0.000508166	0.000622037	0.259324	22.4081	6.0141	.	7			0.000438062	0.000521516	0.208625	19.0508	6.0141	.	4		0.000646101	0.000776262	0.342857	20.1457	6.0141	.
			Fridge	8 hours	7			0.000508166	0.000519409	1	2.21238	6.0141	.	7			0.000438062	0.000462513	0.901515	5.58177	6.0141	.	4		0.000646101	0.000665027	1	2.92929	6.0141	.
			Fridge	day	7			0.000508166	0.000521442	0.804779	2.61238	6.0141	.	7			0.000438062	0.000452666	0.804779	3.33387	6.0141	.	4		0.000646101	0.000648746	1	0.409389	6.0141	.
			Fridge	2 days	7			0.000508166	0.000533102	0.620047	4.90696	6.0141	.	7			0.000438062	0.000458312	0.710373	4.62274	6.0141	.	4		0.000646101	0.000661243	0.885714	2.3436	6.0141	.
			Fridge	3 days	7			0.000508166	0.000532935	0.620047	4.87407	6.0141	.	7			0.000438062	0.000453891	0.804779	3.61351	6.0141	.	4		0.000646101	0.000643221	0.885714	-0.4457	6.0141	.
			Fridge	4 days	7			0.000508166	0.000543409	0.534965	6.93535	6.0141	.	7			0.000438062	0.00045316	0.804779	3.44649	6.0141	.	4		0.000646101	0.000653008	0.885714	1.06902	6.0141	.
			Fridge	week	7			0.000508166	0.000539885	0.620047	6.24182	6.0141	.	7			0.000438062	0.000462469	0.620047	5.57161	6.0141	.	4		0.000646101	0.000668938	0.685714	3.53463	6.0141	.
			-20°C	week	7			0.000508166	0.000571746	0.534965	12.5115	6.0141	.	7			0.000438062	0.000491072	0.534965	12.1011	6.0141	.								.
			-20°C	2 weeks	7			0.000508166	0.000611807	0.382867	20.395	6.0141	.	7			0.000438062	0.000531182	0.382867	21.2574	6.0141	.								.
			-20°C	1 month	6	1		0.000508166	0.000674528	0.365967	32.7376	6.0141	.	7			0.000438062	0.000540497	0.382867	23.3836	6.0141	.								.
			-20°C	3 months	7			0.000508166	0.000784386	0.208625	54.3562	6.0141	.	7			0.000438062	0.000706828	0.128205	61.3535	6.0141	.								.
			-20°C	6 months	7			0.000508166	0.00103993	0.0728438	104.643	6.0141	.	6			0.000438062	0.000974494	0.034965	122.456	6.0141	sig								.
			-80°C	week	7			0.000508166	0.000525987	0.804779	3.50682	6.0141	.	7			0.000438062	0.000472532	0.620047	7.86885	6.0141	.								.
			-80°C	2 weeks	7			0.000508166	0.000528557	0.901515	4.01265	6.0141	.	7			0.000438062	0.000443018	0.901515	1.13136	6.0141	.								.
			-80°C	1 month	6		1	0.000508166	0.000426285	1	-16.113	6.0141	.	7			0.000438062	0.000475081	0.620047	8.45072	6.0141	.								.
			-80°C	3 months	7			0.000508166	0.000523345	0.901515	2.98688	6.0141	.	6		1	0.000438062	0.000339274	0.945221	-22.5512	6.0141	.								.
			-80°C	6 months	7			0.000508166	0.000528115	1	3.9256	6.0141	.	7			0.000438062	0.000463299	0.901515	5.76103	6.0141	.								.
			-80°C	1 year	7			0.000508166	0.000530177	0.710373	4.3314	6.0141	.	6			0.000438062	0.000468983	0.945221	7.05858	6.0141	.								.
	VLDL particle size	nm	Room temp	8 hours	7			38.1096	37.9464	0.901515	-0.428186	2.4385	.	7			39.1585	38.53	0.710373	-1.60497	2.4385	.	4		39.5021	39.3563	0.685714	-0.369236	2.4385	.
			Room temp	day	7			38.1096	37.8867	0.710373	-0.584965	2.4385	.	7			39.1585	38.3739	0.455711	-2.00377	2.4385	.	4		39.5021	39.6483	1	0.369979	2.4385	.
			Room temp	2 days	7			38.1096	37.2501	0.164918	-2.25533	2.4385	.	7			39.1585	38.6959	0.534965	-1.18123	2.4385	.	4		39.5021	39.8294	1	0.828553	2.4385	.
			Room temp	3 days	7			38.1096	37.67	0.710373	-1.1534	2.4385	.	7			39.1585	39.0883	0.901515	-0.17932	2.4385	.	4		39.5021	39.714	0.885714	0.536279	2.4385	.
			Room temp	4 days	7			38.1096	37.7921	0.710373	-0.833165	2.4385	.	7			39.1585	38.6141	0.620047	-1.39031	2.4385	.	4		39.5021	38.9199	0.685714	-1.47393	2.4385	.
			Room temp	week	7			38.1096	36.9654	0.128205	-3.0025	2.4385	.	7			39.1585	37.7034	0.164918	-3.71585	2.4385	.	4		39.5021	38.8011	0.342857	-1.77469	2.4385	.
			Fridge	8 hours	7			38.1096	37.5667	0.534965	-1.42467	2.4385	.	7			39.1585	38.8089	0.620047	-0.89287	2.4385	.	4		39.5021	39.6294	0.685714	0.322257	2.4385	.
			Fridge	day	7			38.1096	37.6812	0.534965	-1.12402	2.4385	.	7			39.1585	38.4688	0.534965	-1.76125	2.4385	.	4		39.5021	39.722	0.885714	0.55656	2.4385	.
			Fridge	2 days	7			38.1096	37.3108	0.534965	-2.09617	2.4385	.	7			39.1585	38.2892	0.534965	-2.21994	2.4385	.	4		39.5021	39.9939	1	1.24477	2.4385	.
			Fridge	3 days	7			38.1096	37.8589	0.804779	-0.657839	2.4385	.	7			39.1585	39.1072	0.804779	-0.13092	2.4385	.	4		39.5021	39.762	0.885714	0.657893	2.4385	.
			Fridge	4 days	7			38.1096	37.728	0.710373	-1.00123	2.4385	.	7			39.1585	38.903	1	-0.652483	2.4385	.	4		39.5021	39.7345	0.885714	0.588228	2.4385	.
			Fridge	week	7			38.1096	37.5216	0.804779	-1.54282	2.4385	.	7			39.1585	38.4814	0.620047	-1.72907	2.4385	.	4		39.5021	39.3916	1	-0.279851	2.4385	.
			-20°C	week	7			38.1096	37.5762	0.901515	-1.39954	2.4385	.	7			39.1585	39.0491	0.901515	-0.279369	2.4385	.								.
			-20°C	2 weeks	7			38.1096	37.8706	0.710373	-0.627022	2.4385	.	7			39.1585	38.714	0.620047	-1.13506	2.4385	.								.
			-20°C	1 month	6	1		38.1096	37.8523	0.835664	-0.675242	2.4385	.	7			39.1585	39.3868	1	0.582917	2.4385	.								.
			-20°C	3 months	7			38.1096	36.8193	0.0728438	-3.38588	2.4385	.	7			39.1585	37.9207	0.208625	-3.16088	2.4385	.								.
			-20°C	6 months	7			38.1096	36.9344	0.128205	-3.08382	2.4385	.	6			39.1585	37.3003	0.0512821	-4.74524	2.4385	.								.
			-80°C	week	7			38.1096	37.9307	0.804779	-0.469489	2.4385	.	6		1	39.1585	38.5553	0.628205	-1.54035	2.4385	.								.
			-80°C	2 weeks	7			38.1096	38.4502	0.901515	0.893615	2.4385	.	7			39.1585	39.9326	0.620047	1.97681	2.4385	.								.
			-80°C	1 month	7			38.1096	38.209	0.901515	0.260706	2.4385	.	6		1	39.1585	39.5016	0.835664	0.87606	2.4385	.								.
			-80°C	3 months	7			38.1096	38.0182	0.901515	-0.239832	2.4385	.	7			39.1585	39.0645	1	-0.239924	2.4385	.								.
			-80°C	6 months	7			38.1096	38.2214	1	0.293294	2.4385	.	7			39.1585	39.4884	0.804779	0.842585	2.4385	.								.
			-80°C	1 year	7			38.1096	38.0665	0.901515	-0.11305	2.4385	.	6			39.1585	38.6078	0.730769	-1.40625	2.4385	.								.
	VLDL lipids	mmol/l	Room temp	8 hours	6		1	0.269456	0.286668	0.835664	6.38769	20.6606	.	7			0.341397	0.295169	0.317599	-13.5408	20.6606	.	4		0.509696	0.469081	0.485714	-7.96854	20.6606	.
			Room temp	day	7			0.269456	0.218738	0.259324	-18.8226	20.6606	.	7			0.341397	0.259303	0.259324	-24.0463	20.6606	.	4		0.509696	0.490188	0.885714	-3.82748	20.6606	.
			Room temp	2 days	7			0.269456	0.18837	0.208625	-30.0926	20.6606	.	7			0.341397	0.247022	0.164918	-27.6438	20.6606	.	4		0.509696	0.461258	0.485714	-9.50333	20.6606	.
			Room temp	3 days	6		1	0.269456	0.229273	0.445221	-14.9129	20.6606	.	7			0.341397	0.24385	0.164918	-28.5727	20.6606	.	4		0.509696	0.446272	0.2	-12.4435	20.6606	.
			Room temp	4 days	7			0.269456	0.231704	0.259324	-14.0107	20.6606	.	7			0.341397	0.253977	0.164918	-25.6066	20.6606	.	4		0.509696	0.395179	0.2	-22.4678	20.6606	.
			Room temp	week	7			0.269456	0.250142	0.804779	-7.16801	20.6606	.	7			0.341397	0.246569	0.208625	-27.7765	20.6606	.	4		0.509696	0.462367	0.342857	-9.28571	20.6606	.
			Fridge	8 hours	7			0.269456	0.246595	0.804779	-8.48418	20.6606	.	7			0.341397	0.313364	0.534965	-8.21104	20.6606	.	4		0.509696	0.596563	0.342857	17.043	20.6606	.
			Fridge	day	6		1	0.269456	0.294789	0.365967	9.40145	20.6606	.	7			0.341397	0.321391	1	-5.85985	20.6606	.	4		0.509696	0.554222	0.485714	8.73579	20.6606	.
			Fridge	2 days	7			0.269456	0.232546	0.455711	-13.698	20.6606	.	7			0.341397	0.287063	0.317599	-15.9152	20.6606	.	4		0.509696	0.52788	1	3.56748	20.6606	.
			Fridge	3 days	7			0.269456	0.251798	0.901515	-6.5534	20.6606	.	7			0.341397	0.326635	0.620047	-4.32376	20.6606	.	4		0.509696	0.578334	0.485714	13.4664	20.6606	.
			Fridge	4 days	7			0.269456	0.243706	0.901515	-9.55651	20.6606	.	7			0.341397	0.307541	0.259324	-9.91687	20.6606	.	4		0.509696	0.54357	0.885714	6.6458	20.6606	.
			Fridge	week	7			0.269456	0.254136	0.804779	-5.6855	20.6606	.	7			0.341397	0.296328	0.317599	-13.2011	20.6606	.	4		0.509696	0.517741	1	1.57843	20.6606	.
			-20°C	week	6		1	0.269456	0.307682	0.180653	14.1862	20.6606	.	7			0.341397	0.353398	1	3.51531	20.6606	.								.
			-20°C	2 weeks	6		1	0.269456	0.243358	0.835664	-9.68552	20.6606	.	7			0.341397	0.361539	0.804779	5.90007	20.6606	.								.
			-20°C	1 month	6	1		0.269456	0.325752	0.365967	20.8924	20.6606	.	7			0.341397	0.382918	0.382867	12.1622	20.6606	.								.
			-20°C	3 months	7			0.269456	0.253587	0.534965	-5.88929	20.6606	.	7			0.341397	0.32675	0.620047	-4.29019	20.6606	.								.
			-20°C	6 months	7			0.269456	0.381859	0.317599	41.7146	20.6606	.	6			0.341397	0.480558	0.294872	40.7625	20.6606	.								.
			-80°C	week	7			0.269456	0.256983	0.901515	-4.62922	20.6606	.	7			0.341397	0.350682	0.901515	2.71989	20.6606	.								.
			-80°C	2 weeks	7			0.269456	0.297464	0.620047	10.394	20.6606	.	7			0.341397	0.353749	0.901515	3.61833	20.6606	.								.
			-80°C	1 month	7			0.269456	0.297978	0.382867	10.5849	20.6606	.	7			0.341397	0.39173	0.534965	14.7435	20.6606	.								.
			-80°C	3 months	6		1	0.269456	0.276208	1	2.5055	20.6606	.	7			0.341397	0.320709	0.710373	-6.05976	20.6606	.								.
			-80°C	6 months	7			0.269456	0.282615	1	4.88353	20.6606	.	7			0.341397	0.357172	0.534965	4.62072	20.6606	.								.
			-80°C	1 year	7			0.269456	0.274939	0.710373	2.03473	20.6606	.	6			0.341397	0.300597	0.294872	-11.9508	20.6606	.								.
	VLDL particles	mmol/l	Room temp	8 hours	7			2.27578e-05	2.28243e-05	1	0.292139	14.5582	.	7			2.61761e-05	2.63386e-05	1	0.620751	14.5582	.	4		3.48433e-05	3.53045e-05	0.885714	1.32389	14.5582	.
			Room temp	day	7			2.27578e-05	2.20894e-05	0.710373	-2.93697	14.5582	.	6		1	2.61761e-05	2.61082e-05	0.945221	-0.259367	14.5582	.	4		3.48433e-05	3.62365e-05	0.885714	3.99849	14.5582	.
			Room temp	2 days	7			2.27578e-05	2.31335e-05	1	1.65089	14.5582	.	6		1	2.61761e-05	2.61772e-05	1	0.00393365	14.5582	.	4		3.48433e-05	3.65155e-05	0.885714	4.79934	14.5582	.
			Room temp	3 days	7			2.27578e-05	2.50797e-05	0.317599	10.2027	14.5582	.	6		1	2.61761e-05	2.71948e-05	0.628205	3.8916	14.5582	.	4		3.48433e-05	3.77453e-05	0.685714	8.32872	14.5582	.
			Room temp	4 days	7			2.27578e-05	2.50163e-05	0.620047	9.92441	14.5582	.	7			2.61761e-05	2.83666e-05	0.382867	8.3682	14.5582	.	4		3.48433e-05	3.67856e-05	0.685714	5.57463	14.5582	.
			Room temp	week	7			2.27578e-05	2.76376e-05	0.0973193	21.4423	14.5582	.	6		1	2.61761e-05	3.07011e-05	0.180653	17.2867	14.5582	.	4		3.48433e-05	4.06469e-05	0.685714	16.6564	14.5582	.
			Fridge	8 hours	7			2.27578e-05	2.3414e-05	1	2.88336	14.5582	.	7			2.61761e-05	2.53182e-05	0.804779	-3.27735	14.5582	.	4		3.48433e-05	3.91401e-05	0.685714	12.332	14.5582	.
			Fridge	day	7			2.27578e-05	2.33865e-05	0.804779	2.76259	14.5582	.	7			2.61761e-05	2.61724e-05	0.901515	-0.0143873	14.5582	.	4		3.48433e-05	3.74928e-05	0.685714	7.60409	14.5582	.
			Fridge	2 days	7			2.27578e-05	2.34186e-05	1	2.90363	14.5582	.	7			2.61761e-05	2.58282e-05	0.901515	-1.32936	14.5582	.	4		3.48433e-05	3.46621e-05	0.885714	-0.519802	14.5582	.
			Fridge	3 days	7			2.27578e-05	2.27913e-05	1	0.14738	14.5582	.	7			2.61761e-05	2.64798e-05	1	1.1603	14.5582	.	4		3.48433e-05	3.77575e-05	0.885714	8.36374	14.5582	.
			Fridge	4 days	7			2.27578e-05	2.37834e-05	0.901515	4.50656	14.5582	.	7			2.61761e-05	2.61544e-05	1	-0.0831296	14.5582	.	4		3.48433e-05	3.63373e-05	1	4.28786	14.5582	.
			Fridge	week	7			2.27578e-05	2.28273e-05	1	0.305346	14.5582	.	7			2.61761e-05	2.71071e-05	0.804779	3.55646	14.5582	.	4		3.48433e-05	3.56029e-05	0.885714	2.18029	14.5582	.
			-20°C	week	7			2.27578e-05	2.48099e-05	0.534965	9.01708	14.5582	.	6		1	2.61761e-05	2.79387e-05	0.835664	6.73341	14.5582	.								.
			-20°C	2 weeks	7			2.27578e-05	2.47469e-05	0.901515	8.74039	14.5582	.	7			2.61761e-05	2.88854e-05	0.455711	10.3501	14.5582	.								.
			-20°C	1 month	6	1		2.27578e-05	2.6123e-05	0.445221	14.7871	14.5582	.	7			2.61761e-05	3.06687e-05	0.259324	17.163	14.5582	.								.
			-20°C	3 months	7			2.27578e-05	2.64259e-05	0.259324	16.118	14.5582	.	7			2.61761e-05	3.07809e-05	0.208625	17.5915	14.5582	.								.
			-20°C	6 months	7			2.27578e-05	3.26349e-05	0.0378788	43.4012	14.5582	sig	6			2.61761e-05	4.0539e-05	0.00815851	54.8702	14.5582	sig								.
			-80°C	week	7			2.27578e-05	2.42714e-05	0.534965	6.65113	14.5582	.	7			2.61761e-05	2.77395e-05	0.534965	5.97233	14.5582	.								.
			-80°C	2 weeks	7			2.27578e-05	2.30173e-05	1	1.14048	14.5582	.	7			2.61761e-05	2.59513e-05	0.804779	-0.858722	14.5582	.								.
			-80°C	1 month	7			2.27578e-05	2.4627e-05	0.455711	8.2138	14.5582	.	7			2.61761e-05	2.82686e-05	0.620047	7.9937	14.5582	.								.
			-80°C	3 months	7			2.27578e-05	2.1926e-05	0.901515	-3.65502	14.5582	.	7			2.61761e-05	2.49744e-05	0.901515	-4.59111	14.5582	.								.
			-80°C	6 months	7			2.27578e-05	2.4132e-05	0.804779	6.03835	14.5582	.	6		1	2.61761e-05	2.68876e-05	0.628205	2.71792	14.5582	.								.
			-80°C	1 year	7			2.27578e-05	2.37381e-05	0.620047	4.30774	14.5582	.	6			2.61761e-05	2.52826e-05	0.835664	-3.41335	14.5582	.								.
	S-HDL particles	mmol/l	Room temp	8 hours	7			0.0131699	0.0132227	0.804779	0.400473	9.95896	.	7			0.0132408	0.0127472	0.620047	-3.72805	9.95896	.	4		0.0128702	0.0131366	0.885714	2.06964	9.95896	.
			Room temp	day	7			0.0131699	0.0132526	0.901515	0.627412	9.95896	.	7			0.0132408	0.0128827	0.620047	-2.70452	9.95896	.	4		0.0128702	0.0133091	0.485714	3.41031	9.95896	.
			Room temp	2 days	7			0.0131699	0.0125387	0.534965	-4.7929	9.95896	.	7			0.0132408	0.0127655	0.710373	-3.58955	9.95896	.	4		0.0128702	0.0133788	0.342857	3.95142	9.95896	.
			Room temp	3 days	6		1	0.0131699	0.0133067	0.628205	1.03822	9.95896	.	7			0.0132408	0.0133108	0.901515	0.52867	9.95896	.	4		0.0128702	0.0131648	0.485714	2.28858	9.95896	.
			Room temp	4 days	7			0.0131699	0.0126179	0.620047	-4.19175	9.95896	.	7			0.0132408	0.0127886	0.710373	-3.41494	9.95896	.	4		0.0128702	0.0127267	0.685714	-1.11524	9.95896	.
			Room temp	week	7			0.0131699	0.0115304	0.0973193	-12.4487	9.95896	.	7			0.0132408	0.0111886	0.0378788	-15.4993	9.95896	sig	4		0.0128702	0.0113667	0.2	-11.6824	9.95896	.
			Fridge	8 hours	7			0.0131699	0.0129414	0.901515	-1.73498	9.95896	.	7			0.0132408	0.0131821	0.901515	-0.443675	9.95896	.	4		0.0128702	0.0130285	0.885714	1.2297	9.95896	.
			Fridge	day	7			0.0131699	0.0131413	1	-0.217446	9.95896	.	7			0.0132408	0.012872	0.901515	-2.78571	9.95896	.	4		0.0128702	0.0133755	0.885714	3.92623	9.95896	.
			Fridge	2 days	7			0.0131699	0.0129692	0.710373	-1.52412	9.95896	.	7			0.0132408	0.0124015	0.534965	-6.33897	9.95896	.	4		0.0128702	0.0131718	0.885714	2.3436	9.95896	.
			Fridge	3 days	7			0.0131699	0.0133875	0.804779	1.65235	9.95896	.	7			0.0132408	0.0134937	0.901515	1.91017	9.95896	.	4		0.0128702	0.0132419	0.885714	2.88755	9.95896	.
			Fridge	4 days	7			0.0131699	0.0134544	0.710373	2.15969	9.95896	.	7			0.0132408	0.0131534	1	-0.660138	9.95896	.	4		0.0128702	0.0130858	0.885714	1.67519	9.95896	.
			Fridge	week	7			0.0131699	0.0131505	0.804779	-0.147751	9.95896	.	7			0.0132408	0.0131282	1	-0.850437	9.95896	.	4		0.0128702	0.0132217	0.685714	2.73097	9.95896	.
			-20°C	week	7			0.0131699	0.0130575	0.710373	-0.85395	9.95896	.	7			0.0132408	0.0129435	0.710373	-2.24522	9.95896	.								.
			-20°C	2 weeks	7			0.0131699	0.0137562	0.620047	4.45125	9.95896	.	7			0.0132408	0.0131061	0.901515	-1.0177	9.95896	.								.
			-20°C	1 month	6	1		0.0131699	0.0132042	0.835664	0.260126	9.95896	.	7			0.0132408	0.0129492	0.710373	-2.20256	9.95896	.								.
			-20°C	3 months	7			0.0131699	0.0108158	0.0110723	-17.8747	9.95896	sig	7			0.0132408	0.010118	0.00407925	-23.5851	9.95896	sig								.
			-20°C	6 months	7			0.0131699	0.00766362	0.000582751	-41.8097	9.95896	sig	6			0.0132408	0.00621779	0.0011655	-53.0407	9.95896	sig								.
			-80°C	week	7			0.0131699	0.0136415	0.382867	3.5803	9.95896	.	7			0.0132408	0.0136374	0.804779	2.99515	9.95896	.								.
			-80°C	2 weeks	7			0.0131699	0.0142027	0.259324	7.84216	9.95896	.	7			0.0132408	0.0143498	0.382867	8.37557	9.95896	.								.
			-80°C	1 month	7			0.0131699	0.0147322	0.259324	11.8626	9.95896	.	7			0.0132408	0.0148089	0.164918	11.8427	9.95896	.								.
			-80°C	3 months	7			0.0131699	0.0136821	0.710373	3.88881	9.95896	.	6		1	0.0132408	0.0135213	0.730769	2.11844	9.95896	.								.
			-80°C	6 months	7			0.0131699	0.0142393	0.382867	8.11946	9.95896	.	7			0.0132408	0.0140881	0.382867	6.39883	9.95896	.								.
			-80°C	1 year	6		1	0.0131699	0.0137297	0.5338	4.2501	9.95896	.	6			0.0132408	0.0136576	0.730769	3.14753	9.95896	.								.
	S-HDL lipids	mmol/l	Room temp	8 hours	7			1.52325	1.51175	0.804779	-0.755026	8.85385	.	7			1.5363	1.48471	0.534965	-3.35794	8.85385	.	4		1.51332	1.53608	1	1.50377	8.85385	.
			Room temp	day	7			1.52325	1.50877	0.901515	-0.950346	8.85385	.	7			1.5363	1.48063	0.382867	-3.62347	8.85385	.	4		1.51332	1.5335	1	1.33315	8.85385	.
			Room temp	2 days	7			1.52325	1.42216	0.382867	-6.6364	8.85385	.	7			1.5363	1.45439	0.455711	-5.3314	8.85385	.	4		1.51332	1.52914	1	1.04532	8.85385	.
			Room temp	3 days	7			1.52325	1.49223	0.534965	-2.03621	8.85385	.	7			1.5363	1.49982	0.620047	-2.37442	8.85385	.	4		1.51332	1.49427	0.885714	-1.25897	8.85385	.
			Room temp	4 days	7			1.52325	1.42588	0.208625	-6.39201	8.85385	.	6		1	1.5363	1.43428	0.234266	-6.64011	8.85385	.	4		1.51332	1.45372	0.685714	-3.93859	8.85385	.
			Room temp	week	7			1.52325	1.3251	0.0378788	-13.008	8.85385	sig	7			1.5363	1.30485	0.0262238	-15.0649	8.85385	sig	4		1.51332	1.31792	0.2	-12.9121	8.85385	.
			Fridge	8 hours	7			1.52325	1.49384	1	-1.9303	8.85385	.	7			1.5363	1.53212	1	-0.271938	8.85385	.	4		1.51332	1.52143	1	0.535859	8.85385	.
			Fridge	day	7			1.52325	1.51217	1	-0.726945	8.85385	.	7			1.5363	1.50586	0.901515	-1.98115	8.85385	.	4		1.51332	1.55895	0.685714	3.01529	8.85385	.
			Fridge	2 days	7			1.52325	1.49535	0.620047	-1.83159	8.85385	.	7			1.5363	1.44821	0.382867	-5.73395	8.85385	.	4		1.51332	1.53653	1	1.53344	8.85385	.
			Fridge	3 days	7			1.52325	1.53579	0.620047	0.823765	8.85385	.	7			1.5363	1.55533	1	1.23922	8.85385	.	4		1.51332	1.54074	1	1.81145	8.85385	.
			Fridge	4 days	7			1.52325	1.53325	0.901515	0.656793	8.85385	.	7			1.5363	1.51864	1	-1.14905	8.85385	.	4		1.51332	1.521	1	0.507147	8.85385	.
			Fridge	week	7			1.52325	1.50095	0.534965	-1.46367	8.85385	.	7			1.5363	1.52008	0.901515	-1.05541	8.85385	.	4		1.51332	1.53508	0.885714	1.43792	8.85385	.
			-20°C	week	7			1.52325	1.47851	0.620047	-2.93695	8.85385	.	7			1.5363	1.47684	0.455711	-3.87034	8.85385	.								.
			-20°C	2 weeks	7			1.52325	1.53525	0.804779	0.788056	8.85385	.	7			1.5363	1.47011	0.455711	-4.30801	8.85385	.								.
			-20°C	1 month	6	1		1.52325	1.44858	0.5338	-4.90167	8.85385	.	7			1.5363	1.42374	0.382867	-7.32631	8.85385	.								.
			-20°C	3 months	7			1.52325	1.18728	0.002331	-22.0562	8.85385	sig	7			1.5363	1.11997	0.002331	-27.0994	8.85385	sig								.
			-20°C	6 months	7			1.52325	0.866243	0.000582751	-43.1318	8.85385	sig	6			1.5363	0.749669	0.0011655	-51.2028	8.85385	sig								.
			-80°C	week	7			1.52325	1.55986	0.534965	2.40368	8.85385	.	7			1.5363	1.56935	1	2.15163	8.85385	.								.
			-80°C	2 weeks	7			1.52325	1.62591	0.317599	6.73968	8.85385	.	7			1.5363	1.65889	0.208625	7.97978	8.85385	.								.
			-80°C	1 month	7			1.52325	1.6758	0.128205	10.0154	8.85385	.	7			1.5363	1.70422	0.0378788	10.9306	8.85385	sig								.
			-80°C	3 months	7			1.52325	1.5714	0.620047	3.16107	8.85385	.	7			1.5363	1.57385	0.710373	2.44418	8.85385	.								.
			-80°C	6 months	7			1.52325	1.62657	0.455711	6.78305	8.85385	.	7			1.5363	1.62486	0.534965	5.76464	8.85385	.								.
			-80°C	1 year	7			1.52325	1.5797	0.455711	3.70585	8.85385	.	6			1.5363	1.5747	0.730769	2.49973	8.85385	.								.
	S-HDL cholesterol	mmol/l	Room temp	8 hours	7			0.646257	0.649575	1	0.513303	9.58007	.	7			0.652428	0.62773	0.710373	-3.78557	9.58007	.	4		0.635969	0.650281	0.685714	2.25042	9.58007	.
			Room temp	day	7			0.646257	0.651944	1	0.879933	9.58007	.	7			0.652428	0.637712	0.804779	-2.25568	9.58007	.	4		0.635969	0.66027	0.485714	3.82111	9.58007	.
			Room temp	2 days	7			0.646257	0.618873	0.455711	-4.23737	9.58007	.	7			0.652428	0.633399	0.620047	-2.91661	9.58007	.	4		0.635969	0.667593	0.485714	4.97248	9.58007	.
			Room temp	3 days	7			0.646257	0.654367	0.710373	1.25488	9.58007	.	7			0.652428	0.662122	0.901515	1.48573	9.58007	.	4		0.635969	0.656499	0.485714	3.22804	9.58007	.
			Room temp	4 days	7			0.646257	0.623027	0.620047	-3.59462	9.58007	.	7			0.652428	0.637351	0.710373	-2.31102	9.58007	.	4		0.635969	0.636536	1	0.089106	9.58007	.
			Room temp	week	7			0.646257	0.56986	0.0530303	-11.8216	9.58007	.	7			0.652428	0.558938	0.0378788	-14.3295	9.58007	sig	4		0.635969	0.568819	0.2	-10.5587	9.58007	.
			Fridge	8 hours	7			0.646257	0.634843	0.804779	-1.76617	9.58007	.	7			0.652428	0.65093	0.901515	-0.229597	9.58007	.	4		0.635969	0.641744	0.885714	0.907969	9.58007	.
			Fridge	day	7			0.646257	0.64497	0.901515	-0.199226	9.58007	.	7			0.652428	0.636617	0.804779	-2.42346	9.58007	.	4		0.635969	0.660737	0.485714	3.89447	9.58007	.
			Fridge	2 days	7			0.646257	0.636301	0.620047	-1.54064	9.58007	.	7			0.652428	0.613432	0.455711	-5.97711	9.58007	.	4		0.635969	0.652123	0.485714	2.54	9.58007	.
			Fridge	3 days	7			0.646257	0.658504	0.804779	1.89499	9.58007	.	7			0.652428	0.666217	0.901515	2.11344	9.58007	.	4		0.635969	0.6562	0.885714	3.18104	9.58007	.
			Fridge	4 days	7			0.646257	0.661746	0.710373	2.39667	9.58007	.	7			0.652428	0.651487	1	-0.144234	9.58007	.	4		0.635969	0.64809	0.885714	1.90585	9.58007	.
			Fridge	week	7			0.646257	0.648057	0.804779	0.278507	9.58007	.	7			0.652428	0.650002	1	-0.371928	9.58007	.	4		0.635969	0.658695	0.485714	3.57338	9.58007	.
			-20°C	week	7			0.646257	0.642339	0.901515	-0.606266	9.58007	.	7			0.652428	0.642557	0.804779	-1.51306	9.58007	.								.
			-20°C	2 weeks	7			0.646257	0.678443	0.620047	4.98026	9.58007	.	7			0.652428	0.65029	1	-0.327816	9.58007	.								.
			-20°C	1 month	6	1		0.646257	0.652803	0.730769	1.01288	9.58007	.	7			0.652428	0.641556	0.620047	-1.66638	9.58007	.								.
			-20°C	3 months	7			0.646257	0.537279	0.0262238	-16.863	9.58007	sig	7			0.652428	0.50563	0.00407925	-22.5003	9.58007	sig								.
			-20°C	6 months	7			0.646257	0.381199	0.000582751	-41.0144	9.58007	sig	6			0.652428	0.314782	0.0011655	-51.7522	9.58007	sig								.
			-80°C	week	7			0.646257	0.667462	0.455711	3.28113	9.58007	.	7			0.652428	0.671456	0.804779	2.91645	9.58007	.								.
			-80°C	2 weeks	7			0.646257	0.696079	0.259324	7.70929	9.58007	.	7			0.652428	0.709589	0.317599	8.76124	9.58007	.								.
			-80°C	1 month	7			0.646257	0.720376	0.164918	11.4688	9.58007	.	7			0.652428	0.731454	0.164918	12.1126	9.58007	.								.
			-80°C	3 months	7			0.646257	0.670675	0.620047	3.77829	9.58007	.	6		1	0.652428	0.666992	0.730769	2.23217	9.58007	.								.
			-80°C	6 months	7			0.646257	0.69756	0.382867	7.93842	9.58007	.	7			0.652428	0.696745	0.382867	6.79263	9.58007	.								.
			-80°C	1 year	6		1	0.646257	0.67048	0.628205	3.74819	9.58007	.	6			0.652428	0.675783	0.5338	3.57968	9.58007	.								.
	S-HDL esterified cholesterol	mmol/l	Room temp	8 hours	7			0.518849	0.522914	0.901515	0.783408	9.53362	.	7			0.525555	0.505478	0.710373	-3.8201	9.53362	.	4		0.506867	0.519532	0.685714	2.4988	9.53362	.
			Room temp	day	7			0.518849	0.525792	1	1.33807	9.53362	.	7			0.525555	0.51495	0.710373	-2.01794	9.53362	.	4		0.506867	0.53014	0.485714	4.5915	9.53362	.
			Room temp	2 days	7			0.518849	0.500572	0.620047	-3.52254	9.53362	.	7			0.525555	0.513193	0.620047	-2.35213	9.53362	.	4		0.506867	0.539395	0.342857	6.41754	9.53362	.
			Room temp	3 days	7			0.518849	0.527652	0.710373	1.69658	9.53362	.	7			0.525555	0.53705	0.901515	2.18715	9.53362	.	4		0.506867	0.530191	0.342857	4.60162	9.53362	.
			Room temp	4 days	7			0.518849	0.501891	0.620047	-3.26841	9.53362	.	7			0.525555	0.515262	0.620047	-1.95843	9.53362	.	4		0.506867	0.512444	0.885714	1.10028	9.53362	.
			Room temp	week	7			0.518849	0.455758	0.0728438	-12.1598	9.53362	.	7			0.525555	0.447129	0.0174825	-14.9226	9.53362	sig	4		0.506867	0.455142	0.2	-10.2048	9.53362	.
			Fridge	8 hours	7			0.518849	0.508862	0.804779	-1.92484	9.53362	.	7			0.525555	0.523055	1	-0.475616	9.53362	.	4		0.506867	0.512085	0.885714	1.02948	9.53362	.
			Fridge	day	7			0.518849	0.517662	1	-0.228778	9.53362	.	7			0.525555	0.511225	0.534965	-2.7266	9.53362	.	4		0.506867	0.527299	0.485714	4.03099	9.53362	.
			Fridge	2 days	7			0.518849	0.51046	0.804779	-1.61693	9.53362	.	7			0.525555	0.494819	0.382867	-5.84831	9.53362	.	4		0.506867	0.521373	0.485714	2.86194	9.53362	.
			Fridge	3 days	7			0.518849	0.529281	0.901515	2.0106	9.53362	.	7			0.525555	0.537001	0.804779	2.17796	9.53362	.	4		0.506867	0.525168	0.485714	3.61076	9.53362	.
			Fridge	4 days	7			0.518849	0.532625	0.804779	2.65517	9.53362	.	7			0.525555	0.526379	1	0.156861	9.53362	.	4		0.506867	0.518745	0.685714	2.34349	9.53362	.
			Fridge	week	7			0.518849	0.522476	0.901515	0.699122	9.53362	.	7			0.525555	0.524412	1	-0.21744	9.53362	.	4		0.506867	0.52904	0.342857	4.37459	9.53362	.
			-20°C	week	7			0.518849	0.516153	1	-0.51965	9.53362	.	7			0.525555	0.518752	0.804779	-1.29451	9.53362	.								.
			-20°C	2 weeks	7			0.518849	0.545862	0.620047	5.20633	9.53362	.	7			0.525555	0.525948	0.804779	0.0747453	9.53362	.								.
			-20°C	1 month	6	1		0.518849	0.527629	0.835664	1.69225	9.53362	.	7			0.525555	0.521314	0.901515	-0.806885	9.53362	.								.
			-20°C	3 months	7			0.518849	0.430916	0.0262238	-16.9477	9.53362	sig	7			0.525555	0.407245	0.00407925	-22.5114	9.53362	sig								.
			-20°C	6 months	7			0.518849	0.292729	0.000582751	-43.5811	9.53362	sig	6			0.525555	0.240693	0.0011655	-54.2022	9.53362	sig								.
			-80°C	week	7			0.518849	0.535176	0.534965	3.1467	9.53362	.	7			0.525555	0.5402	1	2.78649	9.53362	.								.
			-80°C	2 weeks	7			0.518849	0.556534	0.382867	7.26324	9.53362	.	7			0.525555	0.568751	0.259324	8.21911	9.53362	.								.
			-80°C	1 month	7			0.518849	0.575803	0.128205	10.977	9.53362	.	7			0.525555	0.586297	0.0973193	11.5578	9.53362	.								.
			-80°C	3 months	7			0.518849	0.536936	0.534965	3.48597	9.53362	.	6		1	0.525555	0.53583	0.945221	1.95504	9.53362	.								.
			-80°C	6 months	7			0.518849	0.55835	0.455711	7.61317	9.53362	.	7			0.525555	0.55956	0.455711	6.47022	9.53362	.								.
			-80°C	1 year	7			0.518849	0.540266	0.620047	4.12777	9.53362	.	6			0.525555	0.545344	0.628205	3.76539	9.53362	.								.
	S-HDL free cholesterol	mmol/l	Room temp	8 hours	7			0.127408	0.126661	1	-0.586658	10.0488	.	7			0.126873	0.122252	0.804779	-3.64253	10.0488	.	4		0.129103	0.130749	1	1.27524	10.0488	.
			Room temp	day	7			0.127408	0.126152	0.901515	-0.985732	10.0488	.	7			0.126873	0.122762	0.804779	-3.24046	10.0488	.	4		0.129103	0.130131	1	0.796493	10.0488	.
			Room temp	2 days	7			0.127408	0.118301	0.534965	-7.14842	10.0488	.	7			0.126873	0.120206	0.317599	-5.25491	10.0488	.	4		0.129103	0.128198	1	-0.70095	10.0488	.
			Room temp	3 days	6		1	0.127408	0.127235	1	-0.136286	10.0488	.	7			0.126873	0.125072	0.901515	-1.41984	10.0488	.	4		0.129103	0.126308	0.885714	-2.16474	10.0488	.
			Room temp	4 days	7			0.127408	0.121136	0.620047	-4.92304	10.0488	.	6		1	0.126873	0.119916	0.445221	-5.48363	10.0488	.	4		0.129103	0.124092	0.885714	-3.88083	10.0488	.
			Room temp	week	7			0.127408	0.114102	0.317599	-10.4441	10.0488	.	7			0.126873	0.11181	0.208625	-11.8729	10.0488	.	4		0.129103	0.113677	0.485714	-11.9481	10.0488	.
			Fridge	8 hours	7			0.127408	0.125981	0.901515	-1.12002	10.0488	.	7			0.126873	0.127875	0.901515	0.789502	10.0488	.	4		0.129103	0.129659	1	0.430909	10.0488	.
			Fridge	day	7			0.127408	0.127308	1	-0.0788811	10.0488	.	7			0.126873	0.125392	0.901515	-1.16774	10.0488	.	4		0.129103	0.133438	0.685714	3.35847	10.0488	.
			Fridge	2 days	7			0.127408	0.125841	0.901515	-1.22994	10.0488	.	7			0.126873	0.118613	0.382867	-6.51065	10.0488	.	4		0.129103	0.13075	0.885714	1.27601	10.0488	.
			Fridge	3 days	7			0.127408	0.129223	0.901515	1.42419	10.0488	.	7			0.126873	0.129216	1	1.84614	10.0488	.	4		0.129103	0.131031	0.885714	1.49391	10.0488	.
			Fridge	4 days	7			0.127408	0.129121	0.901515	1.34398	10.0488	.	7			0.126873	0.125108	0.804779	-1.39148	10.0488	.	4		0.129103	0.129345	0.885714	0.187642	10.0488	.
			Fridge	week	7			0.127408	0.125581	0.710373	-1.43438	10.0488	.	7			0.126873	0.125589	0.804779	-1.01187	10.0488	.	4		0.129103	0.129655	0.885714	0.427737	10.0488	.
			-20°C	week	7			0.127408	0.126187	0.901515	-0.958998	10.0488	.	7			0.126873	0.123805	0.710373	-2.41835	10.0488	.								.
			-20°C	2 weeks	7			0.127408	0.132581	0.901515	4.05962	10.0488	.	7			0.126873	0.124342	0.901515	-1.99537	10.0488	.								.
			-20°C	1 month	6	1		0.127408	0.125174	0.835664	-1.75373	10.0488	.	7			0.126873	0.120242	0.710373	-5.22674	10.0488	.								.
			-20°C	3 months	7			0.127408	0.106363	0.128205	-16.5183	10.0488	.	7			0.126873	0.0983848	0.0530303	-22.4543	10.0488	.								.
			-20°C	6 months	7			0.127408	0.0884702	0.00407925	-30.5617	10.0488	sig	6			0.126873	0.0740894	0.0011655	-41.6037	10.0488	sig								.
			-80°C	week	6		1	0.127408	0.139304	0.365967	9.33682	10.0488	.	7			0.126873	0.131256	0.804779	3.45478	10.0488	.								.
			-80°C	2 weeks	7			0.127408	0.139545	0.455711	9.52575	10.0488	.	7			0.126873	0.140838	0.382867	11.007	10.0488	.								.
			-80°C	1 month	7			0.127408	0.144572	0.164918	13.4716	10.0488	.	7			0.126873	0.145157	0.0973193	14.4108	10.0488	.								.
			-80°C	3 months	7			0.127408	0.133739	0.710373	4.96873	10.0488	.	6		1	0.126873	0.131162	0.835664	3.38016	10.0488	.								.
			-80°C	6 months	7			0.127408	0.13921	0.317599	9.26293	10.0488	.	7			0.126873	0.137186	0.455711	8.12818	10.0488	.								.
			-80°C	1 year	7			0.127408	0.134985	0.620047	5.94655	10.0488	.	6			0.126873	0.130439	0.835664	2.8104	10.0488	.								.
	S-HDL phospholipids	mmol/l	Room temp	8 hours	7			0.873676	0.860486	0.804779	-1.50968	8.31008	.	7			0.874435	0.848472	0.804779	-2.96915	8.31008	.	4		0.871071	0.877287	1	0.713701	8.31008	.
			Room temp	day	7			0.873676	0.855006	0.804779	-2.13701	8.31008	.	7			0.874435	0.835297	0.382867	-4.47572	8.31008	.	4		0.871071	0.864978	0.885714	-0.69943	8.31008	.
			Room temp	2 days	7			0.873676	0.803022	0.164918	-8.08701	8.31008	.	7			0.874435	0.814082	0.259324	-6.90194	8.31008	.	4		0.871071	0.854131	0.885714	-1.94467	8.31008	.
			Room temp	3 days	7			0.873676	0.837642	0.620047	-4.12447	8.31008	.	7			0.874435	0.830246	0.534965	-5.05341	8.31008	.	4		0.871071	0.833317	0.685714	-4.33413	8.31008	.
			Room temp	4 days	7			0.873676	0.802519	0.259324	-8.14461	8.31008	.	7			0.874435	0.812719	0.382867	-7.05784	8.31008	.	4		0.871071	0.813303	0.685714	-6.63178	8.31008	.
			Room temp	week	7			0.873676	0.754927	0.0262238	-13.5919	8.31008	sig	7			0.874435	0.740587	0.0174825	-15.3068	8.31008	sig	4		0.871071	0.743803	0.342857	-14.6104	8.31008	.
			Fridge	8 hours	7			0.873676	0.855658	0.710373	-2.06238	8.31008	.	7			0.874435	0.870312	1	-0.471467	8.31008	.	4		0.871071	0.870652	0.885714	-0.0481051	8.31008	.
			Fridge	day	7			0.873676	0.865351	1	-0.952915	8.31008	.	7			0.874435	0.85949	0.901515	-1.7091	8.31008	.	4		0.871071	0.890335	1	2.21158	8.31008	.
			Fridge	2 days	7			0.873676	0.855732	0.710373	-2.05388	8.31008	.	7			0.874435	0.825292	0.382867	-5.6199	8.31008	.	4		0.871071	0.877097	1	0.69186	8.31008	.
			Fridge	3 days	7			0.873676	0.875407	0.804779	0.198143	8.31008	.	7			0.874435	0.87666	1	0.254483	8.31008	.	4		0.871071	0.875994	1	0.565195	8.31008	.
			Fridge	4 days	7			0.873676	0.869325	1	-0.498084	8.31008	.	7			0.874435	0.855366	0.804779	-2.18072	8.31008	.	4		0.871071	0.866255	1	-0.552853	8.31008	.
			Fridge	week	7			0.873676	0.850105	0.620047	-2.69796	8.31008	.	7			0.874435	0.860599	0.901515	-1.5822	8.31008	.	4		0.871071	0.867139	1	-0.45133	8.31008	.
			-20°C	week	7			0.873676	0.831316	0.534965	-4.84855	8.31008	.	7			0.874435	0.82094	0.382867	-6.11762	8.31008	.								.
			-20°C	2 weeks	7			0.873676	0.852754	0.901515	-2.39468	8.31008	.	7			0.874435	0.804899	0.259324	-7.9521	8.31008	.								.
			-20°C	1 month	6	1		0.873676	0.791405	0.137529	-9.41663	8.31008	.	7			0.874435	0.764384	0.0378788	-12.5854	8.31008	sig								.
			-20°C	3 months	7			0.873676	0.648793	0.000582751	-25.7399	8.31008	sig	7			0.874435	0.601338	0.000582751	-31.2312	8.31008	sig								.
			-20°C	6 months	7			0.873676	0.473747	0.000582751	-45.7755	8.31008	sig	6			0.874435	0.40948	0.0011655	-53.1721	8.31008	sig								.
			-80°C	week	7			0.873676	0.888134	0.620047	1.65485	8.31008	.	7			0.874435	0.887405	1	1.48328	8.31008	.								.
			-80°C	2 weeks	7			0.873676	0.924543	0.382867	5.82214	8.31008	.	7			0.874435	0.9311	0.317599	6.48019	8.31008	.								.
			-80°C	1 month	7			0.873676	0.951742	0.164918	8.9353	8.31008	.	7			0.874435	0.956632	0.164918	9.4	8.31008	.								.
			-80°C	3 months	7			0.873676	0.898226	0.534965	2.80997	8.31008	.	7			0.874435	0.898845	0.620047	2.79157	8.31008	.								.
			-80°C	6 months	7			0.873676	0.924264	0.455711	5.79027	8.31008	.	7			0.874435	0.91587	0.455711	4.73854	8.31008	.								.
			-80°C	1 year	7			0.873676	0.900962	0.455711	3.12308	8.31008	.	6			0.874435	0.888547	0.730769	1.61388	8.31008	.								.
	S-HDL triglycerides	mmol/l	Room temp	8 hours	6		1	0.00326049	0.0018435	0.337995	-43.4596	95.6974	.	6		1	0.00919988	0.00710585	1	-22.7615	95.6974	.	3		0.00833534	0.00851054	0.857143	2.10193	95.6974	.	Unconsistent results, one 0-sample missing in heparin plasma
			Room temp	day	7			0.00326049	0.00175238	0.277972	-46.254	95.6974	.	6		1	0.00919988	0.00882835	1	-4.03848	95.6974	.	3		0.00833534	0.0082489	0.4	-1.03701	95.6974	.
			Room temp	2 days	7			0.00326049	0.00024062	0.037296	-92.6201	95.6974	.	6		1	0.00919988	0.00759411	0.708625	-17.4543	95.6974	.	3		0.00833534	0.00741771	0.4	-11.0089	95.6974	.
			Room temp	3 days	7			0.00326049	0.000218685	0.037296	-93.2929	95.6974	.	7			0.00919988	0.00731956	0.688811	-20.4386	95.6974	.	2	2	0.00833534	0.00869726	1	4.34192	95.6974	.
			Room temp	4 days	7			0.00326049	0.00022918	0.037296	-92.971	95.6974	.	7			0.00919988	0.00540077	0.34324	-41.2952	95.6974	.	1	3	0.00833534	0.0155142	0.5	86.1259	95.6974	.
			Room temp	week	7			0.00326049	0.000263311	0.037296	-91.9242	95.6974	.	7			0.00919988	0.00519582	0.2331	-43.5229	95.6974	.	2	2	0.00833534	0.0105756	1	26.8762	95.6974	.
			Fridge	8 hours	7			0.00326049	0.00334018	0.986014	2.44391	95.6974	.	7			0.00919988	0.0106851	0.986014	16.1437	95.6974	.	3		0.00833534	0.00903643	0.857143	8.41104	95.6974	.
			Fridge	day	7			0.00326049	0.00183045	0.443473	-43.8597	95.6974	.	7			0.00919988	0.00974698	0.900932	5.94678	95.6974	.	3		0.00833534	0.00788147	0.857143	-5.44513	95.6974	.
			Fridge	2 days	7			0.00326049	0.00316464	0.670746	-2.93985	95.6974	.	7			0.00919988	0.00948127	0.900932	3.05865	95.6974	.	3		0.00833534	0.00730818	0.4	-12.323	95.6974	.
			Fridge	3 days	6		1	0.00326049	0.00173922	0.519231	-46.6578	95.6974	.	7			0.00919988	0.0123983	0.617716	34.7657	95.6974	.	3		0.00833534	0.0085419	0.857143	2.47812	95.6974	.
			Fridge	4 days	7			0.00326049	0.00196897	0.609557	-39.6112	95.6974	.	7			0.00919988	0.0117632	0.532634	27.862	95.6974	.	3		0.00833534	0.00665241	0.4	-20.1903	95.6974	.
			Fridge	week	7			0.00326049	0.00278854	0.798951	-14.4749	95.6974	.	6		1	0.00919988	0.00934548	0.81352	1.58256	95.6974	.	3		0.00833534	0.00924876	0.857143	10.9584	95.6974	.
			-20°C	week	7			0.00326049	0.00485379	0.803613	48.8668	95.6974	.	7			0.00919988	0.0131993	0.597319	43.4728	95.6974	.								.	Unconsistent results
			-20°C	2 weeks	7			0.00326049	0.00405073	0.532634	24.2367	95.6974	.	7			0.00919988	0.0149219	0.315268	62.197	95.6974	.								.
			-20°C	1 month	6	1		0.00326049	0.00433811	0.941725	33.0507	95.6974	.	7			0.00919988	0.0177662	0.0955711	93.1137	95.6974	.								.
			-20°C	3 months	7			0.00326049	0.0011003	0.139277	-66.2535	95.6974	.	6		1	0.00919988	0.0120287	0.62704	30.7482	95.6974	.								.
			-20°C	6 months	7			0.00326049	0.0112966	0.291958	246.468	95.6974	.	6			0.00919988	0.0254073	0.0967366	176.17	95.6974	.								.
			-80°C	week	7			0.00326049	0.00422398	1	29.5504	95.6974	.	7			0.00919988	0.0104416	0.803613	13.4974	95.6974	.								.
			-80°C	2 weeks	7			0.00326049	0.00528192	0.508159	61.9975	95.6974	.	7			0.00919988	0.0182002	0.198135	97.8304	95.6974	.								.
			-80°C	1 month	7			0.00326049	0.00367228	1	12.6297	95.6974	.	7			0.00919988	0.0161369	0.198135	75.4031	95.6974	.								.
			-80°C	3 months	7			0.00326049	0.00244323	0.702797	-25.0656	95.6974	.	7			0.00919988	0.011307	0.597319	22.9035	95.6974	.								.
			-80°C	6 months	7			0.00326049	0.00474399	0.379371	45.4992	95.6974	.	7			0.00919988	0.0122424	0.379371	33.0715	95.6974	.								.
			-80°C	1 year	7			0.00326049	0.00345134	0.803613	5.85318	95.6974	.	6			0.00919988	0.0103669	0.52972	12.6853	95.6974	.								.
	L-HDL particles	mmol/l	Room temp	8 hours	7			0.0245895	0.024589	1	-0.00205482	7.98098	.	7			0.0250931	0.0243244	0.710373	-3.06337	7.98098	.	4		0.0242322	0.0246789	0.885714	1.84315	7.98098	.
			Room temp	day	7			0.0245895	0.0248431	1	1.03161	7.98098	.	7			0.0250931	0.0245107	0.710373	-2.3209	7.98098	.	4		0.0242322	0.0248979	0.685714	2.74703	7.98098	.
			Room temp	2 days	7			0.0245895	0.0238288	0.455711	-3.09349	7.98098	.	7			0.0250931	0.0245692	0.804779	-2.08778	7.98098	.	4		0.0242322	0.0251132	0.485714	3.63555	7.98098	.
			Room temp	3 days	6		1	0.0245895	0.0248995	0.628205	1.26085	7.98098	.	7			0.0250931	0.0254435	0.804779	1.3963	7.98098	.	4		0.0242322	0.0248324	0.485714	2.47677	7.98098	.
			Room temp	4 days	7			0.0245895	0.024112	0.710373	-1.94168	7.98098	.	7			0.0250931	0.0248641	0.804779	-0.912511	7.98098	.	4		0.0242322	0.0242459	0.885714	0.0564916	7.98098	.
			Room temp	week	7			0.0245895	0.0225731	0.164918	-8.20026	7.98098	.	7			0.0250931	0.0227746	0.128205	-9.23964	7.98098	.	4		0.0242322	0.0223757	0.342857	-7.66139	7.98098	.
			Fridge	8 hours	7			0.0245895	0.0241414	0.901515	-1.82225	7.98098	.	7			0.0250931	0.0247521	0.901515	-1.35897	7.98098	.	4		0.0242322	0.024174	0.885714	-0.24032	7.98098	.
			Fridge	day	7			0.0245895	0.024441	0.901515	-0.603802	7.98098	.	7			0.0250931	0.0244267	0.710373	-2.65591	7.98098	.	4		0.0242322	0.0246712	0.885714	1.8113	7.98098	.
			Fridge	2 days	7			0.0245895	0.024186	0.710373	-1.64077	7.98098	.	7			0.0250931	0.023848	0.382867	-4.96197	7.98098	.	4		0.0242322	0.0244539	0.885714	0.914872	7.98098	.
			Fridge	3 days	7			0.0245895	0.0249325	0.901515	1.39506	7.98098	.	7			0.0250931	0.0252134	1	0.479312	7.98098	.	4		0.0242322	0.0245784	0.885714	1.42872	7.98098	.
			Fridge	4 days	7			0.0245895	0.0248523	1	1.06901	7.98098	.	7			0.0250931	0.0247912	0.804779	-1.20318	7.98098	.	4		0.0242322	0.0243213	0.885714	0.367683	7.98098	.
			Fridge	week	7			0.0245895	0.0244308	0.901515	-0.645073	7.98098	.	7			0.0250931	0.0248445	1	-0.990891	7.98098	.	4		0.0242322	0.0245147	0.685714	1.16578	7.98098	.
			-20°C	week	7			0.0245895	0.0243207	1	-1.09296	7.98098	.	7			0.0250931	0.0245948	0.710373	-1.98589	7.98098	.								.
			-20°C	2 weeks	7			0.0245895	0.0255484	0.382867	3.89964	7.98098	.	7			0.0250931	0.0245611	0.710373	-2.11993	7.98098	.								.
			-20°C	1 month	6	1		0.0245895	0.0244562	0.835664	-0.54179	7.98098	.	7			0.0250931	0.0243877	0.804779	-2.81128	7.98098	.								.
			-20°C	3 months	7			0.0245895	0.0211001	0.0378788	-14.1904	7.98098	sig	7			0.0250931	0.0201154	0.0110723	-19.8371	7.98098	sig								.
			-20°C	6 months	7			0.0245895	0.0164402	0.000582751	-33.1412	7.98098	sig	6			0.0250931	0.0142126	0.0011655	-43.3605	7.98098	sig								.
			-80°C	week	7			0.0245895	0.0251332	0.534965	2.21121	7.98098	.	7			0.0250931	0.0253187	1	0.898846	7.98098	.								.
			-80°C	2 weeks	7			0.0245895	0.0260466	0.455711	5.92577	7.98098	.	7			0.0250931	0.0268157	0.382867	6.8647	7.98098	.								.
			-80°C	1 month	7			0.0245895	0.0267134	0.259324	8.63761	7.98098	.	7			0.0250931	0.0272382	0.317599	8.54865	7.98098	.								.
			-80°C	3 months	7			0.0245895	0.0253092	0.710373	2.92693	7.98098	.	6		1	0.0250931	0.0254633	0.835664	1.47519	7.98098	.								.
			-80°C	6 months	7			0.0245895	0.0261043	0.455711	6.16035	7.98098	.	7			0.0250931	0.026249	0.620047	4.60649	7.98098	.								.
			-80°C	1 year	7			0.0245895	0.0254577	0.534965	3.53099	7.98098	.	6			0.0250931	0.02539	0.945221	1.18308	7.98098	.								.
	L-HDL lipids	mmol/l	Room temp	8 hours	7			6.19743	6.13445	0.901515	-1.01623	7.65851	.	7			6.2814	6.1172	0.710373	-2.61409	7.65851	.	4		6.16914	6.21672	1	0.771197	7.65851	.
			Room temp	day	7			6.19743	6.16003	0.901515	-0.603533	7.65851	.	7			6.2814	6.09471	0.710373	-2.97215	7.65851	.	4		6.16914	6.17549	0.885714	0.102891	7.65851	.
			Room temp	2 days	7			6.19743	5.86443	0.317599	-5.37323	7.65851	.	7			6.2814	6.02731	0.455711	-4.04511	7.65851	.	4		6.16914	6.14189	1	-0.44169	7.65851	.
			Room temp	3 days	6		1	6.19743	6.12353	0.945221	-1.19257	7.65851	.	7			6.2814	6.19173	0.710373	-1.42756	7.65851	.	4		6.16914	6.06426	0.685714	-1.70007	7.65851	.
			Room temp	4 days	7			6.19743	5.97422	0.534965	-3.60176	7.65851	.	7			6.2814	6.09445	0.534965	-2.97636	7.65851	.	4		6.16914	5.95407	0.685714	-3.48628	7.65851	.
			Room temp	week	7			6.19743	5.73477	0.317599	-7.46535	7.65851	.	7			6.2814	5.77014	0.208625	-8.13924	7.65851	.	4		6.16914	5.62393	0.485714	-8.83769	7.65851	.
			Fridge	8 hours	7			6.19743	6.09744	0.710373	-1.61355	7.65851	.	7			6.2814	6.25251	0.901515	-0.459944	7.65851	.	4		6.16914	6.1253	0.885714	-0.710651	7.65851	.
			Fridge	day	7			6.19743	6.15392	0.901515	-0.702183	7.65851	.	7			6.2814	6.18325	1	-1.56262	7.65851	.	4		6.16914	6.25423	1	1.37934	7.65851	.
			Fridge	2 days	7			6.19743	6.10373	0.901515	-1.51206	7.65851	.	7			6.2814	5.98001	0.382867	-4.79814	7.65851	.	4		6.16914	6.18738	1	0.295707	7.65851	.
			Fridge	3 days	7			6.19743	6.23233	1	0.563033	7.65851	.	7			6.2814	6.30867	0.901515	0.434008	7.65851	.	4		6.16914	6.18462	1	0.25085	7.65851	.
			Fridge	4 days	7			6.19743	6.20646	1	0.145595	7.65851	.	7			6.2814	6.18715	0.901515	-1.50051	7.65851	.	4		6.16914	6.11442	1	-0.88705	7.65851	.
			Fridge	week	7			6.19743	6.08067	0.804779	-1.88408	7.65851	.	7			6.2814	6.19329	0.804779	-1.40276	7.65851	.	4		6.16914	6.13081	1	-0.62133	7.65851	.
			-20°C	week	7			6.19743	6.08512	0.710373	-1.81228	7.65851	.	7			6.2814	6.11894	0.710373	-2.58648	7.65851	.								.
			-20°C	2 weeks	7			6.19743	6.29507	0.804779	1.57538	7.65851	.	7			6.2814	6.0569	0.620047	-3.57402	7.65851	.								.
			-20°C	1 month	6	1		6.19743	5.9848	0.730769	-3.43094	7.65851	.	7			6.2814	5.98127	0.534965	-4.77818	7.65851	.								.
			-20°C	3 months	7			6.19743	5.29285	0.0262238	-14.5961	7.65851	sig	7			6.2814	5.07025	0.0174825	-19.2816	7.65851	sig								.
			-20°C	6 months	7			6.19743	4.48568	0.0011655	-27.6204	7.65851	sig	6			6.2814	3.99009	0.0011655	-36.4777	7.65851	sig								.
			-80°C	week	7			6.19743	6.33049	0.710373	2.14697	7.65851	.	7			6.2814	6.36156	1	1.27603	7.65851	.								.
			-80°C	2 weeks	7			6.19743	6.55219	0.455711	5.72416	7.65851	.	7			6.2814	6.71271	0.317599	6.86638	7.65851	.								.
			-80°C	1 month	7			6.19743	6.7028	0.317599	8.15451	7.65851	.	7			6.2814	6.81481	0.164918	8.49189	7.65851	.								.
			-80°C	3 months	7			6.19743	6.37641	0.710373	2.88784	7.65851	.	6		1	6.2814	6.47027	0.628205	3.00669	7.65851	.								.
			-80°C	6 months	7			6.19743	6.5538	0.455711	5.75016	7.65851	.	7			6.2814	6.5734	0.620047	4.64861	7.65851	.								.
			-80°C	1 year	7			6.19743	6.40978	0.534965	3.42641	7.65851	.	6			6.2814	6.32841	1	0.748342	7.65851	.								.
	L-HDL cholesterol	mmol/l	Room temp	8 hours	7			3.10223	3.10042	1	-0.0582226	8.44799	.	7			3.17366	3.06329	0.620047	-3.47783	8.44799	.	4		3.05412	3.10876	1	1.78882	8.44799	.
			Room temp	day	7			3.10223	3.12362	0.901515	0.689639	8.44799	.	7			3.17366	3.0995	0.804779	-2.33674	8.44799	.	4		3.05412	3.13173	0.885714	2.54114	8.44799	.
			Room temp	2 days	7			3.10223	2.98881	0.620047	-3.65593	8.44799	.	7			3.17366	3.09844	0.620047	-2.37005	8.44799	.	4		3.05412	3.15382	0.685714	3.26445	8.44799	.
			Room temp	3 days	6		1	3.10223	3.14845	0.835664	1.49013	8.44799	.	7			3.17366	3.22833	0.901515	1.72264	8.44799	.	4		3.05412	3.13411	0.685714	2.61907	8.44799	.
			Room temp	4 days	7			3.10223	3.05869	0.710373	-1.40341	8.44799	.	7			3.17366	3.16024	0.804779	-0.422827	8.44799	.	4		3.05412	3.06381	1	0.317203	8.44799	.
			Room temp	week	7			3.10223	2.89734	0.382867	-6.60433	8.44799	.	7			3.17366	2.94807	0.317599	-7.10817	8.44799	.	4		3.05412	2.85977	0.485714	-6.36349	8.44799	.
			Fridge	8 hours	7			3.10223	3.05304	0.901515	-1.58552	8.44799	.	7			3.17366	3.15065	0.901515	-0.724958	8.44799	.	4		3.05412	3.05179	1	-0.0764136	8.44799	.
			Fridge	day	7			3.10223	3.08896	1	-0.427525	8.44799	.	7			3.17366	3.10199	0.804779	-2.2584	8.44799	.	4		3.05412	3.13118	1	2.52301	8.44799	.
			Fridge	2 days	7			3.10223	3.05818	0.804779	-1.41988	8.44799	.	7			3.17366	3.00757	0.259324	-5.2334	8.44799	.	4		3.05412	3.09465	0.885714	1.32702	8.44799	.
			Fridge	3 days	7			3.10223	3.14826	0.901515	1.48391	8.44799	.	7			3.17366	3.20734	1	1.06113	8.44799	.	4		3.05412	3.11225	1	1.90325	8.44799	.
			Fridge	4 days	7			3.10223	3.14982	0.901515	1.5342	8.44799	.	7			3.17366	3.14793	1	-0.810802	8.44799	.	4		3.05412	3.07114	1	0.557111	8.44799	.
			Fridge	week	7			3.10223	3.08668	1	-0.500999	8.44799	.	7			3.17366	3.14157	0.901515	-1.01102	8.44799	.	4		3.05412	3.09819	0.885714	1.44277	8.44799	.
			-20°C	week	7			3.10223	3.13602	1	1.0895	8.44799	.	7			3.17366	3.18904	1	0.484502	8.44799	.								.
			-20°C	2 weeks	7			3.10223	3.31437	0.382867	6.83831	8.44799	.	7			3.17366	3.21065	0.901515	1.16534	8.44799	.								.
			-20°C	1 month	6	1		3.10223	3.21532	0.628205	3.64556	8.44799	.	7			3.17366	3.2613	0.620047	2.76136	8.44799	.								.
			-20°C	3 months	7			3.10223	2.87132	0.317599	-7.44337	8.44799	.	7			3.17366	2.77871	0.128205	-12.4448	8.44799	.								.
			-20°C	6 months	7			3.10223	2.40803	0.0110723	-22.3774	8.44799	sig	6			3.17366	2.0916	0.004662	-34.095	8.44799	sig								.
			-80°C	week	7			3.10223	3.20023	0.620047	3.15928	8.44799	.	7			3.17366	3.2294	0.901515	1.75625	8.44799	.								.
			-80°C	2 weeks	7			3.10223	3.31089	0.455711	6.72627	8.44799	.	7			3.17366	3.43488	0.259324	8.2308	8.44799	.								.
			-80°C	1 month	7			3.10223	3.40921	0.317599	9.89558	8.44799	.	7			3.17366	3.49144	0.259324	10.013	8.44799	.								.
			-80°C	3 months	7			3.10223	3.2089	0.804779	3.43847	8.44799	.	6		1	3.17366	3.22792	0.835664	1.70956	8.44799	.								.
			-80°C	6 months	7			3.10223	3.32131	0.455711	7.062	8.44799	.	7			3.17366	3.35643	0.382867	5.75895	8.44799	.								.
			-80°C	1 year	7			3.10223	3.23173	0.710373	4.17449	8.44799	.	6			3.17366	3.21951	0.628205	1.44476	8.44799	.								.
	L-HDL esterified cholesterol	mmol/l	Room temp	8 hours	7			2.67443	2.67607	1	0.0612822	8.5644	.	7			2.73773	2.64228	0.710373	-3.48656	8.5644	.	4		2.61711	2.66965	0.885714	2.00749	8.5644	.
			Room temp	day	7			2.67443	2.69696	1	0.842514	8.5644	.	7			2.73773	2.6797	0.710373	-2.11966	8.5644	.	4		2.61711	2.69469	0.885714	2.96414	8.5644	.
			Room temp	2 days	7			2.67443	2.58393	0.620047	-3.38386	8.5644	.	7			2.73773	2.68297	0.620047	-2.00003	8.5644	.	4		2.61711	2.71946	0.485714	3.91066	8.5644	.
			Room temp	3 days	7			2.67443	2.7323	0.804779	2.16392	8.5644	.	7			2.73773	2.79646	0.804779	2.14523	8.5644	.	4		2.61711	2.70396	0.485714	3.31846	8.5644	.
			Room temp	4 days	7			2.67443	2.64095	0.804779	-1.25156	8.5644	.	7			2.73773	2.73425	0.901515	-0.126906	8.5644	.	4		2.61711	2.63813	1	0.803175	8.5644	.
			Room temp	week	7			2.67443	2.49522	0.382867	-6.70072	8.5644	.	7			2.73773	2.53861	0.317599	-7.27329	8.5644	.	4		2.61711	2.45244	0.485714	-6.29197	8.5644	.
			Fridge	8 hours	7			2.67443	2.63042	0.901515	-1.64553	8.5644	.	7			2.73773	2.71545	0.804779	-0.813923	8.5644	.	4		2.61711	2.61788	1	0.0292371	8.5644	.
			Fridge	day	7			2.67443	2.66192	1	-0.467662	8.5644	.	7			2.73773	2.67544	0.710373	-2.27535	8.5644	.	4		2.61711	2.68656	1	2.65351	8.5644	.
			Fridge	2 days	7			2.67443	2.63456	0.804779	-1.49053	8.5644	.	7			2.73773	2.59419	0.259324	-5.243	8.5644	.	4		2.61711	2.65457	0.885714	1.4314	8.5644	.
			Fridge	3 days	7			2.67443	2.71297	0.901515	1.44106	8.5644	.	7			2.73773	2.76751	1	1.08783	8.5644	.	4		2.61711	2.67195	1	2.09531	8.5644	.
			Fridge	4 days	7			2.67443	2.7158	0.901515	1.54689	8.5644	.	7			2.73773	2.71701	0.804779	-0.756656	8.5644	.	4		2.61711	2.63577	0.885714	0.712844	8.5644	.
			Fridge	week	7			2.67443	2.66091	1	-0.505293	8.5644	.	7			2.73773	2.71033	0.901515	-1.00077	8.5644	.	4		2.61711	2.66176	0.885714	1.70604	8.5644	.
			-20°C	week	7			2.67443	2.70159	1	1.01564	8.5644	.	7			2.73773	2.75163	1	0.507903	8.5644	.								.
			-20°C	2 weeks	7			2.67443	2.85677	0.382867	6.81812	8.5644	.	7			2.73773	2.77707	1	1.43689	8.5644	.								.
			-20°C	1 month	6	1		2.67443	2.77275	0.730769	3.67651	8.5644	.	7			2.73773	2.81955	0.620047	2.98847	8.5644	.								.
			-20°C	3 months	7			2.67443	2.46362	0.317599	-7.88234	8.5644	.	7			2.73773	2.38589	0.128205	-12.8516	8.5644	.								.
			-20°C	6 months	7			2.67443	2.03366	0.00699301	-23.9591	8.5644	sig	6			2.73773	1.76218	0.004662	-35.6334	8.5644	sig								.
			-80°C	week	7			2.67443	2.75703	0.620047	3.08874	8.5644	.	7			2.73773	2.78678	0.901515	1.79175	8.5644	.								.
			-80°C	2 weeks	7			2.67443	2.85249	0.455711	6.65802	8.5644	.	7			2.73773	2.95988	0.259324	8.11429	8.5644	.								.
			-80°C	1 month	7			2.67443	2.93799	0.317599	9.85502	8.5644	.	7			2.73773	3.01267	0.259324	10.0427	8.5644	.								.
			-80°C	3 months	7			2.67443	2.76499	0.804779	3.3862	8.5644	.	6		1	2.73773	2.78482	0.835664	1.7202	8.5644	.								.
			-80°C	6 months	7			2.67443	2.86133	0.455711	6.98872	8.5644	.	7			2.73773	2.89415	0.455711	5.71346	8.5644	.								.
			-80°C	1 year	7			2.67443	2.78376	0.620047	4.08811	8.5644	.	6			2.73773	2.77913	0.628205	1.51214	8.5644	.								.
	L-HDL free cholesterol	mmol/l	Room temp	8 hours	7			0.427799	0.424354	0.710373	-0.805318	7.90979	.	7			0.435932	0.42101	0.804779	-3.423	7.90979	.	4		0.437012	0.439107	1	0.479295	7.90979	.
			Room temp	day	7			0.427799	0.426661	0.901515	-0.266073	7.90979	.	7			0.435932	0.419802	0.710373	-3.70004	7.90979	.	4		0.437012	0.437047	0.885714	0.00797145	7.90979	.
			Room temp	2 days	7			0.427799	0.404883	0.534965	-5.35676	7.90979	.	7			0.435932	0.41547	0.382867	-4.69384	7.90979	.	4		0.437012	0.434366	0.885714	-0.605525	7.90979	.
			Room temp	3 days	6		1	0.427799	0.424641	0.945221	-0.738367	7.90979	.	7			0.435932	0.431872	1	-0.9313	7.90979	.	4		0.437012	0.430154	0.885714	-1.5693	7.90979	.
			Room temp	4 days	7			0.427799	0.417735	0.710373	-2.35267	7.90979	.	6		1	0.435932	0.419748	0.628205	-3.71251	7.90979	.	4		0.437012	0.42568	0.685714	-2.59311	7.90979	.
			Room temp	week	7			0.427799	0.402124	0.382867	-6.00177	7.90979	.	7			0.435932	0.409466	0.382867	-6.07116	7.90979	.	4		0.437012	0.407331	0.685714	-6.79182	7.90979	.
			Fridge	8 hours	7			0.427799	0.422621	0.804779	-1.21039	7.90979	.	7			0.435932	0.435207	1	-0.166246	7.90979	.	4		0.437012	0.433913	1	-0.709118	7.90979	.
			Fridge	day	7			0.427799	0.427044	1	-0.176607	7.90979	.	7			0.435932	0.426551	0.804779	-2.15197	7.90979	.	4		0.437012	0.444623	1	1.74154	7.90979	.
			Fridge	2 days	7			0.427799	0.423615	0.901515	-0.978155	7.90979	.	7			0.435932	0.413381	0.259324	-5.17308	7.90979	.	4		0.437012	0.440079	1	0.701867	7.90979	.
			Fridge	3 days	7			0.427799	0.435294	0.804779	1.75181	7.90979	.	7			0.435932	0.439827	1	0.893436	7.90979	.	4		0.437012	0.440303	1	0.753037	7.90979	.
			Fridge	4 days	7			0.427799	0.434023	0.901515	1.45484	7.90979	.	7			0.435932	0.430915	0.901515	-1.15085	7.90979	.	4		0.437012	0.435371	1	-0.375514	7.90979	.
			Fridge	week	7			0.427799	0.425771	1	-0.474154	7.90979	.	7			0.435932	0.431244	0.901515	-1.07541	7.90979	.	4		0.437012	0.436427	1	-0.133837	7.90979	.
			-20°C	week	7			0.427799	0.434436	1	1.55125	7.90979	.	7			0.435932	0.437404	0.901515	0.337542	7.90979	.								.
			-20°C	2 weeks	7			0.427799	0.457594	0.455711	6.96453	7.90979	.	7			0.435932	0.433578	0.804779	-0.540016	7.90979	.								.
			-20°C	1 month	6	1		0.427799	0.442567	0.835664	3.45208	7.90979	.	7			0.435932	0.441752	0.901515	1.33505	7.90979	.								.
			-20°C	3 months	7			0.427799	0.407697	0.455711	-4.69913	7.90979	.	7			0.435932	0.392817	0.259324	-9.89028	7.90979	.								.
			-20°C	6 months	7			0.427799	0.374372	0.164918	-12.4889	7.90979	.	6			0.435932	0.32942	0.0512821	-24.4332	7.90979	.								.
			-80°C	week	7			0.427799	0.443201	0.620047	3.60025	7.90979	.	7			0.435932	0.442616	1	1.53331	7.90979	.								.
			-80°C	2 weeks	7			0.427799	0.458399	0.455711	7.15292	7.90979	.	7			0.435932	0.475003	0.382867	8.96253	7.90979	.								.
			-80°C	1 month	7			0.427799	0.471217	0.382867	10.1492	7.90979	.	7			0.435932	0.478769	0.259324	9.82656	7.90979	.								.
			-80°C	3 months	7			0.427799	0.443907	0.710373	3.76523	7.90979	.	6		1	0.435932	0.443093	0.835664	1.64278	7.90979	.								.
			-80°C	6 months	7			0.427799	0.45997	0.382867	7.52014	7.90979	.	7			0.435932	0.462282	0.455711	6.04462	7.90979	.								.
			-80°C	1 year	7			0.427799	0.447968	0.620047	4.71447	7.90979	.	6			0.435932	0.440386	0.835664	1.02163	7.90979	.								.
	L-HDL phospholipids	mmol/l	Room temp	8 hours	7			3.08453	3.02641	0.534965	-1.88428	7.00089	.	7			3.09427	3.04281	0.901515	-1.66326	7.00089	.	4		3.10228	3.09728	0.885714	-0.161257	7.00089	.
			Room temp	day	7			3.08453	3.0307	0.534965	-1.74509	7.00089	.	7			3.09427	2.98609	0.620047	-3.49614	7.00089	.	4		3.10228	3.0308	0.485714	-2.30428	7.00089	.
			Room temp	2 days	7			3.08453	2.87322	0.208625	-6.85063	7.00089	.	7			3.09427	2.92169	0.317599	-5.57762	7.00089	.	4		3.10228	2.979	0.485714	-3.97393	7.00089	.
			Room temp	3 days	7			3.08453	2.9786	0.804779	-3.43431	7.00089	.	7			3.09427	2.95527	0.382867	-4.49217	7.00089	.	4		3.10228	2.92257	0.485714	-5.79289	7.00089	.
			Room temp	4 days	7			3.08453	2.91305	0.382867	-5.5594	7.00089	.	7			3.09427	2.93013	0.317599	-5.30463	7.00089	.	4		3.10228	2.88527	0.485714	-6.99534	7.00089	.
			Room temp	week	7			3.08453	2.83473	0.317599	-8.09828	7.00089	.	7			3.09427	2.81775	0.259324	-8.93652	7.00089	.	4		3.10228	2.76002	0.485714	-11.0325	7.00089	.
			Fridge	8 hours	7			3.08453	3.03568	0.620047	-1.5838	7.00089	.	7			3.09427	3.08875	1	-0.178394	7.00089	.	4		3.10228	3.06045	0.885714	-1.34842	7.00089	.
			Fridge	day	7			3.08453	3.0558	0.901515	-0.931487	7.00089	.	7			3.09427	3.06798	1	-0.849813	7.00089	.	4		3.10228	3.10943	0.885714	0.230349	7.00089	.
			Fridge	2 days	7			3.08453	3.03753	0.710373	-1.52357	7.00089	.	7			3.09427	2.96083	0.534965	-4.31252	7.00089	.	4		3.10228	3.07952	0.885714	-0.733782	7.00089	.
			Fridge	3 days	7			3.08453	3.0741	0.901515	-0.338057	7.00089	.	7			3.09427	3.08764	1	-0.214497	7.00089	.	4		3.10228	3.05904	0.885714	-1.39377	7.00089	.
			Fridge	4 days	7			3.08453	3.04673	0.710373	-1.22556	7.00089	.	7			3.09427	3.02588	0.804779	-2.2104	7.00089	.	4		3.10228	3.03022	0.685714	-2.32275	7.00089	.
			Fridge	week	7			3.08453	2.98635	0.455711	-3.18298	7.00089	.	7			3.09427	3.04002	0.804779	-1.7535	7.00089	.	4		3.10228	3.01949	0.685714	-2.66873	7.00089	.
			-20°C	week	7			3.08453	2.94135	0.317599	-4.64195	7.00089	.	7			3.09427	2.91598	0.455711	-5.76193	7.00089	.								.
			-20°C	2 weeks	7			3.08453	2.97049	0.710373	-3.69713	7.00089	.	7			3.09427	2.83202	0.164918	-8.47547	7.00089	.								.
			-20°C	1 month	6	1		3.08453	2.7598	0.101399	-10.5276	7.00089	.	7			3.09427	2.70569	0.0973193	-12.5583	7.00089	.								.
			-20°C	3 months	7			3.08453	2.41619	0.0011655	-21.6676	7.00089	sig	7			3.09427	2.28384	0.000582751	-26.1914	7.00089	sig								.
			-20°C	6 months	7			3.08453	2.06911	0.000582751	-32.9198	7.00089	sig	6			3.09427	1.88839	0.0011655	-38.9716	7.00089	sig								.
			-80°C	week	7			3.08453	3.11997	0.620047	1.14888	7.00089	.	7			3.09427	3.11902	0.901515	0.799667	7.00089	.								.
			-80°C	2 weeks	7			3.08453	3.22881	0.317599	4.67754	7.00089	.	7			3.09427	3.26075	0.455711	5.38026	7.00089	.								.
			-80°C	1 month	7			3.08453	3.28165	0.208625	6.39077	7.00089	.	7			3.09427	3.30619	0.317599	6.84871	7.00089	.								.
			-80°C	3 months	7			3.08453	3.15861	0.455711	2.4016	7.00089	.	7			3.09427	3.19879	0.534965	3.37767	7.00089	.								.
			-80°C	6 months	6		1	3.08453	3.11834	0.628205	1.09627	7.00089	.	7			3.09427	3.20334	0.534965	3.52488	7.00089	.								.
			-80°C	1 year	7			3.08453	3.16767	0.455711	2.69545	7.00089	.	6			3.09427	3.09749	0.835664	0.104091	7.00089	.								.
	L-HDL triglycerides	mmol/l	Room temp	8 hours	6		1	0.0106802	0.00670911	0.137529	-37.1817	49.9615	.	7			0.0134682	0.0111072	0.382867	-17.5298	49.9615	.	3	1	0.0127364	0.0140892	0.857143	10.6213	49.9615	.	Unconsistent results
			Room temp	day	7			0.0106802	0.00570958	0.0262238	-46.5404	49.9615	.	7			0.0134682	0.00898155	0.164918	-33.3127	49.9615	.	4		0.0127364	0.0129597	0.685714	1.75258	49.9615	.	Unconsistent results
			Room temp	2 days	7			0.0106802	0.00240056	0.00932401	-77.5233	49.9615	sig	7			0.0134682	0.00718254	0.0699301	-46.6702	49.9615	.	4		0.0127364	0.00907017	0.485714	-28.7857	49.9615	.	Unconsistent results
			Room temp	3 days	7			0.0106802	0.00271746	0.0104895	-74.556	49.9615	sig	7			0.0134682	0.00812642	0.0973193	-39.662	49.9615	.	4		0.0127364	0.0075788	0.114286	-40.4951	49.9615	.	Unconsistent results
			Room temp	4 days	7			0.0106802	0.00247979	0.0104895	-76.7814	49.9615	sig	7			0.0134682	0.0040675	0.0227273	-69.7991	49.9615	sig	3	1	0.0127364	0.00659939	0.114286	-48.185	49.9615	.	Unconsistent results
			Room temp	week	7			0.0106802	0.00259501	0.0157343	-75.7025	49.9615	sig	6		1	0.0134682	0.00503886	0.0501166	-62.5869	49.9615	.	3	1	0.0127364	0.00551164	0.114286	-56.7254	49.9615	.	Unconsistent results
			Fridge	8 hours	7			0.0106802	0.00872047	0.620047	-18.3491	49.9615	.	7			0.0134682	0.0131049	1	-2.69681	49.9615	.	4		0.0127364	0.0130608	0.885714	2.54667	49.9615	.	Unconsistent results
			Fridge	day	7			0.0106802	0.00915767	0.620047	-14.2555	49.9615	.	7			0.0134682	0.0132832	0.804779	-1.37349	49.9615	.	4		0.0127364	0.0136278	1	6.99865	49.9615	.	Unconsistent results
			Fridge	2 days	7			0.0106802	0.00789117	0.382867	-26.1138	49.9615	.	7			0.0134682	0.011609	0.382867	-13.8044	49.9615	.	4		0.0127364	0.0132143	0.885714	3.75206	49.9615	.	Unconsistent results
			Fridge	3 days	7			0.0106802	0.00996694	1	-6.67819	49.9615	.	7			0.0134682	0.0136906	1	1.65126	49.9615	.	4		0.0127364	0.0133229	0.885714	4.60453	49.9615	.	Unconsistent results
			Fridge	4 days	7			0.0106802	0.00991195	1	-7.19303	49.9615	.	7			0.0134682	0.0133427	1	-0.931178	49.9615	.	4		0.0127364	0.0130564	0.685714	2.51222	49.9615	.	Unconsistent results
			Fridge	week	7			0.0106802	0.00763795	0.164918	-28.4848	49.9615	.	7			0.0134682	0.0117	0.534965	-13.1286	49.9615	.	4		0.0127364	0.0131332	1	3.11515	49.9615	.	Unconsistent results
			-20°C	week	7			0.0106802	0.00774924	0.317599	-27.4428	49.9615	.	7			0.0134682	0.0139143	0.901515	3.31244	49.9615	.								.	Unconsistent results
			-20°C	2 weeks	7			0.0106802	0.0102125	1	-4.37904	49.9615	.	7			0.0134682	0.0142398	0.710373	5.72919	49.9615	.								.	Unconsistent results
			-20°C	1 month	6	1		0.0106802	0.00968223	1	-9.34389	49.9615	.	7			0.0134682	0.0142824	0.804779	6.04582	49.9615	.								.	Unconsistent results
			-20°C	3 months	7			0.0106802	0.00524428	0.0378788	-50.8971	49.9615	sig	7			0.0134682	0.00770115	0.0378788	-42.8196	49.9615	.								.	Unconsistent results
			-20°C	6 months	7			0.0106802	0.00853318	0.901515	-20.1026	49.9615	.	6			0.0134682	0.0101051	0.234266	-24.9704	49.9615	.								.	Unconsistent results
			-80°C	week	6		1	0.0106802	0.0110198	1	3.17979	49.9615	.	6		1	0.0134682	0.01301	0.835664	-3.40168	49.9615	.								.	Unconsistent results
			-80°C	2 weeks	7			0.0106802	0.0124871	0.455711	16.9183	49.9615	.	7			0.0134682	0.0170756	0.259324	26.7848	49.9615	.								.	Unconsistent results
			-80°C	1 month	6		1	0.0106802	0.0139325	0.137529	30.452	49.9615	.	7			0.0134682	0.0171827	0.382867	27.5803	49.9615	.								.	Unconsistent results
			-80°C	3 months	7			0.0106802	0.00890511	0.382867	-16.6202	49.9615	.	6		1	0.0134682	0.0146213	0.730769	8.56173	49.9615	.								.	Unconsistent results
			-80°C	6 months	6		1	0.0106802	0.0124169	0.294872	16.2611	49.9615	.	7			0.0134682	0.013627	0.804779	1.17916	49.9615	.								.	Unconsistent results
			-80°C	1 year	7			0.0106802	0.0103859	0.901515	-2.75541	49.9615	.	6			0.0134682	0.0114018	0.628205	-15.3425	49.9615	.								.	Unconsistent results
	XL-HDL particles	mmol/l	Room temp	8 hours	7			0.00224028	0.00230026	0.901515	2.67735	9.51111	.	7			0.00240817	0.00232571	0.901515	-3.42457	9.51111	.	4		0.0025609	0.00260941	1	1.89418	9.51111	.
			Room temp	day	7			0.00224028	0.0023539	0.804779	5.07172	9.51111	.	6		1	0.00240817	0.00193785	0.945221	-19.5302	9.51111	.	4		0.0025609	0.00265081	0.885714	3.51094	9.51111	.
			Room temp	2 days	7			0.00224028	0.00235631	0.901515	5.17942	9.51111	.	7			0.00240817	0.00250303	0.804779	3.93883	9.51111	.	4		0.0025609	0.00270918	0.685714	5.78988	9.51111	.
			Room temp	3 days	7			0.00224028	0.00267851	0.382867	19.5613	9.51111	.	7			0.00240817	0.00275743	0.534965	14.5029	9.51111	.	4		0.0025609	0.00285104	0.485714	11.3294	9.51111	.
			Room temp	4 days	7			0.00224028	0.00275855	0.317599	23.134	9.51111	.	7			0.00240817	0.00286875	0.382867	19.1254	9.51111	.	4		0.0025609	0.00287975	0.485714	12.4506	9.51111	.
			Room temp	week	7			0.00224028	0.00290361	0.259324	29.6095	9.51111	.	7			0.00240817	0.00310406	0.259324	28.8969	9.51111	.	4		0.0025609	0.00307352	0.485714	20.017	9.51111	.
			Fridge	8 hours	7			0.00224028	0.00228048	1	1.79432	9.51111	.	7			0.00240817	0.00241793	1	0.405013	9.51111	.	4		0.0025609	0.00267596	0.885714	4.49276	9.51111	.
			Fridge	day	7			0.00224028	0.00231836	1	3.48512	9.51111	.	7			0.00240817	0.00235849	0.901515	-2.06306	9.51111	.	4		0.0025609	0.00268548	0.885714	4.86479	9.51111	.
			Fridge	2 days	7			0.00224028	0.00227911	0.804779	1.73339	9.51111	.	7			0.00240817	0.00236052	1	-1.97904	9.51111	.	4		0.0025609	0.00264603	0.885714	3.32395	9.51111	.
			Fridge	3 days	7			0.00224028	0.00241873	0.534965	7.96566	9.51111	.	6		1	0.00240817	0.00234203	0.945221	-2.74679	9.51111	.	4		0.0025609	0.00269718	0.885714	5.32164	9.51111	.
			Fridge	4 days	7			0.00224028	0.00246015	0.455711	9.81449	9.51111	.	7			0.00240817	0.00246243	0.901515	2.25287	9.51111	.	4		0.0025609	0.0026833	0.685714	4.77954	9.51111	.
			Fridge	week	6		1	0.00224028	0.00195618	0.835664	-12.6813	9.51111	.	7			0.00240817	0.00245659	0.804779	2.0106	9.51111	.	4		0.0025609	0.00268874	0.485714	4.99194	9.51111	.
			-20°C	week	7			0.00224028	0.00300354	0.208625	34.0701	9.51111	.	7			0.00240817	0.00321898	0.208625	33.669	9.51111	.								.
			-20°C	2 weeks	7			0.00224028	0.00344777	0.208625	53.8993	9.51111	.	7			0.00240817	0.00342349	0.259324	42.1613	9.51111	.								.
			-20°C	1 month	6	1		0.00224028	0.00389828	0.294872	74.0088	9.51111	.	7			0.00240817	0.00414919	0.208625	72.296	9.51111	.								.
			-20°C	3 months	7			0.00224028	0.0046487	0.128205	107.505	9.51111	.	7			0.00240817	0.00469284	0.128205	94.8711	9.51111	.								.
			-20°C	6 months	7			0.00224028	0.00597609	0.00407925	166.757	9.51111	sig	6			0.00240817	0.00529745	0.013986	119.978	9.51111	sig								.
			-80°C	week	7			0.00224028	0.00251394	0.534965	12.2154	9.51111	.	7			0.00240817	0.00252824	0.710373	4.98587	9.51111	.								.
			-80°C	2 weeks	7			0.00224028	0.00248345	0.710373	10.8543	9.51111	.	7			0.00240817	0.00274052	0.620047	13.8006	9.51111	.								.
			-80°C	1 month	7			0.00224028	0.00260912	0.710373	16.4641	9.51111	.	7			0.00240817	0.00267064	0.804779	10.8991	9.51111	.								.
			-80°C	3 months	7			0.00224028	0.00241133	0.804779	7.63527	9.51111	.	6		1	0.00240817	0.00201916	0.835664	-16.154	9.51111	.								.
			-80°C	6 months	7			0.00224028	0.00257807	0.534965	15.0781	9.51111	.	7			0.00240817	0.00264757	0.804779	9.94095	9.51111	.								.
			-80°C	1 year	7			0.00224028	0.00245931	0.710373	9.77703	9.51111	.	6			0.00240817	0.0023509	0.945221	-2.37829	9.51111	.								.
	XL-HDL lipids	mmol/l	Room temp	8 hours	7			2.16846	2.18841	0.804779	0.92003	8.78058	.	7			2.17784	2.10831	1	-3.19268	8.78058	.	4		2.40675	2.41559	1	0.367295	8.78058	.
			Room temp	day	7			2.16846	2.22614	0.901515	2.6601	8.78058	.	6		1	2.17784	1.81038	0.945221	-16.873	8.78058	.	4		2.40675	2.45481	0.885714	1.99661	8.78058	.
			Room temp	2 days	7			2.16846	2.1964	0.901515	1.28842	8.78058	.	6		1	2.17784	1.88801	0.945221	-13.3083	8.78058	.	4		2.40675	2.4649	0.885714	2.41606	8.78058	.
			Room temp	3 days	7			2.16846	2.41031	0.317599	11.1531	8.78058	.	7			2.17784	2.35653	0.534965	8.20486	8.78058	.	4		2.40675	2.52051	0.685714	4.7264	8.78058	.
			Room temp	4 days	7			2.16846	2.45377	0.317599	13.1574	8.78058	.	7			2.17784	2.41368	0.382867	10.8289	8.78058	.	4		2.40675	2.58224	0.685714	7.29151	8.78058	.
			Room temp	week	7			2.16846	2.53829	0.259324	17.055	8.78058	.	7			2.17784	2.53027	0.317599	16.1822	8.78058	.	4		2.40675	2.70704	0.685714	12.4768	8.78058	.
			Fridge	8 hours	7			2.16846	2.18168	0.901515	0.609371	8.78058	.	7			2.17784	2.23021	0.804779	2.40453	8.78058	.	4		2.40675	2.4631	0.685714	2.34123	8.78058	.
			Fridge	day	7			2.16846	2.18663	0.901515	0.837613	8.78058	.	7			2.17784	2.15481	0.804779	-1.05758	8.78058	.	4		2.40675	2.48027	0.885714	3.05473	8.78058	.
			Fridge	2 days	7			2.16846	2.19933	0.710373	1.42336	8.78058	.	7			2.17784	2.13208	1	-2.10124	8.78058	.	4		2.40675	2.4641	0.685714	2.38255	8.78058	.
			Fridge	3 days	7			2.16846	2.28637	0.534965	5.43725	8.78058	.	7			2.17784	2.24822	0.804779	3.23146	8.78058	.	4		2.40675	2.49522	0.885714	3.67554	8.78058	.
			Fridge	4 days	7			2.16846	2.32002	0.455711	6.9893	8.78058	.	7			2.17784	2.19935	0.901515	0.987319	8.78058	.	4		2.40675	2.47323	0.885714	2.76211	8.78058	.
			Fridge	week	6		1	2.16846	1.91559	0.730769	-11.6613	8.78058	.	7			2.17784	2.21916	0.804779	1.89712	8.78058	.	4		2.40675	2.48931	0.685714	3.43015	8.78058	.
			-20°C	week	7			2.16846	2.61539	0.208625	20.6106	8.78058	.	7			2.17784	2.60917	0.259324	19.805	8.78058	.								.
			-20°C	2 weeks	7			2.16846	2.94838	0.208625	35.9662	8.78058	.	7			2.17784	2.7688	0.208625	27.1347	8.78058	.								.
			-20°C	1 month	6	1		2.16846	3.14494	0.294872	45.0307	8.78058	.	7			2.17784	3.15123	0.208625	44.6951	8.78058	.								.
			-20°C	3 months	7			2.16846	3.58292	0.128205	65.2288	8.78058	.	7			2.17784	3.50002	0.208625	60.7102	8.78058	.								.
			-20°C	6 months	7			2.16846	4.61597	0.0262238	112.869	8.78058	sig	6			2.17784	4.11456	0.137529	88.9282	8.78058	.								.
			-80°C	week	7			2.16846	2.34367	0.534965	8.07982	8.78058	.	6		1	2.17784	2.27525	0.5338	4.47236	8.78058	.								.
			-80°C	2 weeks	7			2.16846	2.39713	0.382867	10.5454	8.78058	.	7			2.17784	2.45787	0.382867	12.858	8.78058	.								.
			-80°C	1 month	7			2.16846	2.49634	0.382867	15.1201	8.78058	.	7			2.17784	2.5181	0.317599	15.6233	8.78058	.								.
			-80°C	3 months	6		1	2.16846	1.96187	0.730769	-9.5271	8.78058	.	6		1	2.17784	1.93056	0.730769	-11.3547	8.78058	.								.
			-80°C	6 months	7			2.16846	2.44643	0.317599	12.8186	8.78058	.	7			2.17784	2.40501	0.382867	10.431	8.78058	.								.
			-80°C	1 year	7			2.16846	2.34523	0.455711	8.152	8.78058	.	6			2.17784	2.19357	0.730769	0.721866	8.78058	.								.
	XL-HDL cholesterol	mmol/l	Room temp	8 hours	7			1.11663	1.1341	0.804779	1.56459	9.33015	.	7			1.12402	1.07606	0.901515	-4.26687	9.33015	.	4		1.24318	1.24894	1	0.463366	9.33015	.
			Room temp	day	7			1.11663	1.15455	0.804779	3.39609	9.33015	.	6		1	1.12402	0.91878	1	-18.2594	9.33015	.	4		1.24318	1.29826	0.885714	4.43116	9.33015	.
			Room temp	2 days	7			1.11663	1.14911	0.901515	2.90873	9.33015	.	7			1.12402	1.16014	0.710373	3.21366	9.33015	.	4		1.24318	1.3223	0.485714	6.36432	9.33015	.
			Room temp	3 days	7			1.11663	1.2663	0.259324	13.4046	9.33015	.	7			1.12402	1.25515	0.382867	11.666	9.33015	.	4		1.24318	1.35553	0.485714	9.03751	9.33015	.
			Room temp	4 days	7			1.11663	1.28445	0.259324	15.0295	9.33015	.	7			1.12402	1.28115	0.317599	13.9792	9.33015	.	4		1.24318	1.39179	0.485714	11.9548	9.33015	.
			Room temp	week	7			1.11663	1.3257	0.259324	18.7239	9.33015	.	6		1	1.12402	1.12624	0.365967	0.197358	9.33015	.	4		1.24318	1.4533	0.485714	16.9018	9.33015	.
			Fridge	8 hours	7			1.11663	1.12146	1	0.433085	9.33015	.	7			1.12402	1.15815	0.804779	3.03682	9.33015	.	4		1.24318	1.28854	0.485714	3.64927	9.33015	.
			Fridge	day	7			1.11663	1.12382	0.901515	0.644727	9.33015	.	7			1.12402	1.11386	1	-0.903907	9.33015	.	4		1.24318	1.29598	0.885714	4.24726	9.33015	.
			Fridge	2 days	6		1	1.11663	0.928157	1	-16.8784	9.33015	.	7			1.12402	1.10484	1	-1.70641	9.33015	.	4		1.24318	1.29286	0.485714	3.99646	9.33015	.
			Fridge	3 days	7			1.11663	1.18126	0.534965	5.78879	9.33015	.	7			1.12402	1.17776	0.620047	4.78129	9.33015	.	4		1.24318	1.31024	0.485714	5.39455	9.33015	.
			Fridge	4 days	7			1.11663	1.2083	0.455711	8.20977	9.33015	.	7			1.12402	1.15178	0.901515	2.46969	9.33015	.	4		1.24318	1.30581	0.485714	5.03864	9.33015	.
			Fridge	week	6		1	1.11663	0.974656	0.730769	-12.7142	9.33015	.	7			1.12402	1.15634	0.804779	2.87549	9.33015	.	4		1.24318	1.31772	0.485714	5.99665	9.33015	.
			-20°C	week	7			1.11663	1.39126	0.208625	24.5952	9.33015	.	7			1.12402	1.40479	0.208625	24.979	9.33015	.								.
			-20°C	2 weeks	7			1.11663	1.5883	0.208625	42.2406	9.33015	.	7			1.12402	1.51421	0.208625	34.7142	9.33015	.								.
			-20°C	1 month	6	1		1.11663	1.73777	0.294872	55.6269	9.33015	.	7			1.12402	1.76784	0.208625	57.2784	9.33015	.								.
			-20°C	3 months	7			1.11663	2.00461	0.128205	79.5241	9.33015	.	7			1.12402	1.99684	0.164918	77.6515	9.33015	.								.
			-20°C	6 months	7			1.11663	2.60406	0.0174825	133.208	9.33015	sig	6			1.12402	2.33278	0.0221445	107.539	9.33015	sig								.
			-80°C	week	7			1.11663	1.2154	0.455711	8.84613	9.33015	.	6		1	1.12402	1.18959	0.628205	5.83329	9.33015	.								.
			-80°C	2 weeks	7			1.11663	1.23984	0.317599	11.0342	9.33015	.	7			1.12402	1.29692	0.317599	15.3827	9.33015	.								.
			-80°C	1 month	7			1.11663	1.29821	0.317599	16.2623	9.33015	.	7			1.12402	1.32576	0.317599	17.9484	9.33015	.								.
			-80°C	3 months	6		1	1.11663	0.98097	0.628205	-12.1487	9.33015	.	6		1	1.12402	0.980042	0.835664	-12.8091	9.33015	.								.
			-80°C	6 months	7			1.11663	1.2643	0.317599	13.2255	9.33015	.	7			1.12402	1.26388	0.382867	12.4431	9.33015	.								.
			-80°C	1 year	7			1.11663	1.21138	0.455711	8.48575	9.33015	.	6			1.12402	1.15259	0.835664	2.54191	9.33015	.								.
	XL-HDL esterified cholesterol	mmol/l	Room temp	8 hours	7			0.862216	0.876392	0.804779	1.6442	9.8237	.	7			0.871715	0.830634	0.901515	-4.71264	9.8237	.	4		0.953851	0.962898	1	0.948456	9.8237	.
			Room temp	day	7			0.862216	0.891181	0.804779	3.35938	9.8237	.	6		1	0.871715	0.709554	1	-18.6025	9.8237	.	4		0.953851	1.00065	0.685714	4.90673	9.8237	.
			Room temp	2 days	7			0.862216	0.882758	1	2.38254	9.8237	.	6		1	0.871715	0.754076	0.945221	-13.4951	9.8237	.	4		0.953851	1.01862	0.485714	6.78981	9.8237	.
			Room temp	3 days	7			0.862216	0.97736	0.317599	13.3545	9.8237	.	7			0.871715	0.971222	0.382867	11.4151	9.8237	.	4		0.953851	1.04442	0.485714	9.49542	9.8237	.
			Room temp	4 days	7			0.862216	0.987233	0.259324	14.4996	9.8237	.	7			0.871715	0.989709	0.382867	13.5359	9.8237	.	4		0.953851	1.0664	0.485714	11.7996	9.8237	.
			Room temp	week	7			0.862216	1.01347	0.259324	17.5429	9.8237	.	6		1	0.871715	0.860635	0.445221	-1.27101	9.8237	.	4		0.953851	1.10675	0.485714	16.0298	9.8237	.
			Fridge	8 hours	7			0.862216	0.864693	1	0.287331	9.8237	.	7			0.871715	0.896504	0.804779	2.84378	9.8237	.	4		0.953851	0.993249	0.485714	4.13047	9.8237	.
			Fridge	day	7			0.862216	0.868147	0.901515	0.687923	9.8237	.	7			0.871715	0.86107	1	-1.22114	9.8237	.	4		0.953851	1.00068	0.885714	4.90915	9.8237	.
			Fridge	2 days	6		1	0.862216	0.715535	0.945221	-17.012	9.8237	.	7			0.871715	0.853194	1	-2.12468	9.8237	.	4		0.953851	0.995116	0.685714	4.32616	9.8237	.
			Fridge	3 days	7			0.862216	0.912092	0.534965	5.78468	9.8237	.	7			0.871715	0.913441	0.620047	4.78668	9.8237	.	4		0.953851	1.01018	0.485714	5.90552	9.8237	.
			Fridge	4 days	7			0.862216	0.934645	0.455711	8.40034	9.8237	.	7			0.871715	0.890165	0.901515	2.11653	9.8237	.	4		0.953851	1.00583	0.485714	5.44973	9.8237	.
			Fridge	week	7			0.862216	0.751611	0.730769	-12.828	9.8237	.	7			0.871715	0.894143	0.804779	2.57293	9.8237	.	4		0.953851	1.01547	0.485714	6.45993	9.8237	.
			-20°C	week	6		1	0.862216	1.07684	0.208625	24.8923	9.8237	.	7			0.871715	1.09111	0.208625	25.1683	9.8237	.								.
			-20°C	2 weeks	7			0.862216	1.23476	0.208625	43.2078	9.8237	.	7			0.871715	1.17991	0.208625	35.3551	9.8237	.								.
			-20°C	1 month	6	1		0.862216	1.351	0.294872	56.6898	9.8237	.	7			0.871715	1.38416	0.208625	58.7855	9.8237	.								.
			-20°C	3 months	7			0.862216	1.54831	0.128205	79.5734	9.8237	.	7			0.871715	1.54634	0.208625	77.3902	9.8237	.								.
			-20°C	6 months	7			0.862216	2.00267	0.0174825	132.27	9.8237	sig	6			0.871715	1.78778	0.034965	105.088	9.8237	sig								.
			-80°C	week	7			0.862216	0.940846	0.455711	9.11953	9.8237	.	6		1	0.871715	0.922968	0.628205	5.87962	9.8237	.								.
			-80°C	2 weeks	7			0.862216	0.960881	0.317599	11.4432	9.8237	.	7			0.871715	1.00543	0.317599	15.3399	9.8237	.								.
			-80°C	1 month	7			0.862216	1.00946	0.317599	17.0775	9.8237	.	7			0.871715	1.03405	0.317599	18.6227	9.8237	.								.
			-80°C	3 months	6		1	0.862216	0.759602	0.730769	-11.9012	9.8237	.	6		1	0.871715	0.758695	0.835664	-12.9652	9.8237	.								.
			-80°C	6 months	7			0.862216	0.980949	0.317599	13.7707	9.8237	.	7			0.871715	0.980868	0.455711	12.5216	9.8237	.								.
			-80°C	1 year	7			0.862216	0.938093	0.382867	8.80022	9.8237	.	6			0.871715	0.892643	0.835664	2.40077	9.8237	.								.
	XL-HDL free cholesterol	mmol/l	Room temp	8 hours	7			0.25441	0.257704	0.804779	1.29476	7.78735	.	7			0.252304	0.245424	0.901515	-2.72674	7.78735	.	4		0.289325	0.286038	1	-1.13589	7.78735	.
			Room temp	day	7			0.25441	0.263367	1	3.52049	7.78735	.	6		1	0.252304	0.209226	0.945221	-17.0739	7.78735	.	4		0.289325	0.297609	0.885714	2.86328	7.78735	.
			Room temp	2 days	7			0.25441	0.266347	0.804779	4.69204	7.78735	.	7			0.252304	0.264182	0.710373	4.70798	7.78735	.	4		0.289325	0.30368	0.485714	4.96157	7.78735	.
			Room temp	3 days	7			0.25441	0.288945	0.317599	13.5745	7.78735	.	7			0.252304	0.283925	0.317599	12.5328	7.78735	.	4		0.289325	0.311105	0.685714	7.52784	7.78735	.
			Room temp	4 days	7			0.25441	0.297216	0.259324	16.8255	7.78735	.	7			0.252304	0.291439	0.317599	15.511	7.78735	.	4		0.289325	0.325393	0.485714	12.4663	7.78735	.
			Room temp	week	7			0.25441	0.312228	0.259324	22.7263	7.78735	.	7			0.252304	0.312915	0.208625	24.023	7.78735	.	4		0.289325	0.346544	0.342857	19.7769	7.78735	.
			Fridge	8 hours	7			0.25441	0.256769	0.901515	0.92706	7.78735	.	7			0.252304	0.261649	0.710373	3.70379	7.78735	.	4		0.289325	0.295293	0.885714	2.06285	7.78735	.
			Fridge	day	7			0.25441	0.255678	1	0.498332	7.78735	.	7			0.252304	0.252789	0.901515	0.192148	7.78735	.	4		0.289325	0.2953	1	2.0651	7.78735	.
			Fridge	2 days	7			0.25441	0.259179	0.804779	1.87462	7.78735	.	7			0.252304	0.251645	1	-0.261286	7.78735	.	4		0.289325	0.297743	0.685714	2.90949	7.78735	.
			Fridge	3 days	7			0.25441	0.269173	0.620047	5.80274	7.78735	.	7			0.252304	0.26432	0.620047	4.76267	7.78735	.	4		0.289325	0.300059	0.685714	3.70997	7.78735	.
			Fridge	4 days	7			0.25441	0.273653	0.534965	7.56394	7.78735	.	7			0.252304	0.261614	0.804779	3.68985	7.78735	.	4		0.289325	0.299981	0.485714	3.68334	7.78735	.
			Fridge	week	6		1	0.25441	0.223045	0.835664	-12.3285	7.78735	.	7			0.252304	0.262197	0.710373	3.92087	7.78735	.	4		0.289325	0.302255	0.685714	4.46929	7.78735	.
			-20°C	week	7			0.25441	0.314421	0.208625	23.5882	7.78735	.	7			0.252304	0.313676	0.208625	24.3247	7.78735	.								.
			-20°C	2 weeks	7			0.25441	0.353535	0.208625	38.9628	7.78735	.	7			0.252304	0.334303	0.208625	32.5001	7.78735	.								.
			-20°C	1 month	6	1		0.25441	0.386766	0.294872	52.0246	7.78735	.	7			0.252304	0.383683	0.208625	52.0716	7.78735	.								.
			-20°C	3 months	7			0.25441	0.456303	0.128205	79.3573	7.78735	.	7			0.252304	0.4505	0.164918	78.5543	7.78735	.								.
			-20°C	6 months	7			0.25441	0.60139	0.0110723	136.386	7.78735	sig	6			0.252304	0.544997	0.013986	116.008	7.78735	sig								.
			-80°C	week	7			0.25441	0.274558	0.534965	7.91953	7.78735	.	7			0.252304	0.266371	0.620047	5.5753	7.78735	.								.
			-80°C	2 weeks	7			0.25441	0.278956	0.382867	9.64814	7.78735	.	7			0.252304	0.291489	0.317599	15.5308	7.78735	.								.
			-80°C	1 month	7			0.25441	0.288754	0.382867	13.4995	7.78735	.	7			0.252304	0.29171	0.317599	15.6186	7.78735	.								.
			-80°C	3 months	6		1	0.25441	0.221368	0.835664	-12.9876	7.78735	.	6		1	0.252304	0.221347	0.730769	-12.2697	7.78735	.								.
			-80°C	6 months	7			0.25441	0.283356	0.382867	11.3777	7.78735	.	7			0.252304	0.283014	0.455711	12.1717	7.78735	.								.
			-80°C	1 year	7			0.25441	0.273287	0.455711	7.42	7.78735	.	6			0.252304	0.259948	0.835664	3.02955	7.78735	.								.
	XL-HDL phospholipids	mmol/l	Room temp	8 hours	6		1	1.04658	0.90751	0.945221	-13.2877	8.23631	.	7			1.04738	1.02875	1	-1.77793	8.23631	.	4		1.15834	1.16257	1	0.365514	8.23631	.
			Room temp	day	7			1.04658	1.06936	0.804779	2.17712	8.23631	.	7			1.04738	1.03345	0.901515	-1.3297	8.23631	.	4		1.15834	1.15125	1	-0.611792	8.23631	.
			Room temp	2 days	7			1.04658	1.04629	0.901515	-0.0277219	8.23631	.	6		1	1.04738	0.910089	0.945221	-13.1076	8.23631	.	4		1.15834	1.13963	0.885714	-1.61477	8.23631	.
			Room temp	3 days	6		1	1.04658	1.11532	0.445221	6.56832	8.23631	.	7			1.04738	1.09836	0.534965	4.86783	8.23631	.	4		1.15834	1.16323	0.885714	0.422284	8.23631	.
			Room temp	4 days	7			1.04658	1.16823	0.382867	11.6244	8.23631	.	7			1.04738	1.13132	0.534965	8.01493	8.23631	.	4		1.15834	1.18885	0.885714	2.63375	8.23631	.
			Room temp	week	7			1.04658	1.21128	0.317599	15.7371	8.23631	.	7			1.04738	1.1976	0.382867	14.3433	8.23631	.	4		1.15834	1.25233	0.685714	8.11428	8.23631	.
			Fridge	8 hours	7			1.04658	1.05673	0.901515	0.969945	8.23631	.	7			1.04738	1.06687	0.804779	1.86129	8.23631	.	4		1.15834	1.16972	0.885714	0.982467	8.23631	.
			Fridge	day	7			1.04658	1.05909	0.901515	1.19619	8.23631	.	6		1	1.04738	0.880603	0.730769	-15.9229	8.23631	.	4		1.15834	1.17937	0.885714	1.8154	8.23631	.
			Fridge	2 days	7			1.04658	1.06649	0.804779	1.9025	8.23631	.	6		1	1.04738	0.869191	0.730769	-17.0125	8.23631	.	4		1.15834	1.16695	1	0.743705	8.23631	.
			Fridge	3 days	7			1.04658	1.10021	0.620047	5.12503	8.23631	.	7			1.04738	1.06449	0.901515	1.63369	8.23631	.	4		1.15834	1.17895	0.885714	1.77951	8.23631	.
			Fridge	4 days	7			1.04658	1.10711	0.710373	5.78356	8.23631	.	6		1	1.04738	0.883843	0.945221	-15.6136	8.23631	.	4		1.15834	1.16263	0.885714	0.370114	8.23631	.
			Fridge	week	7			1.04658	1.06252	0.710373	1.52361	8.23631	.	7			1.04738	1.05696	0.804779	0.915192	8.23631	.	4		1.15834	1.16582	0.885714	0.645713	8.23631	.
			-20°C	week	7			1.04658	1.21995	0.317599	16.5663	8.23631	.	7			1.04738	1.19815	0.382867	14.3957	8.23631	.								.
			-20°C	2 weeks	7			1.04658	1.35401	0.208625	29.375	8.23631	.	7			1.04738	1.24664	0.259324	19.0247	8.23631	.								.
			-20°C	1 month	6	1		1.04658	1.40013	0.294872	33.7822	8.23631	.	7			1.04738	1.37461	0.208625	31.2431	8.23631	.								.
			-20°C	3 months	7			1.04658	1.57152	0.128205	50.1582	8.23631	.	7			1.04738	1.49569	0.208625	42.8039	8.23631	.								.
			-20°C	6 months	7			1.04658	1.99959	0.0378788	91.0607	8.23631	sig	6			1.04738	1.76808	0.234266	68.8105	8.23631	.								.
			-80°C	week	7			1.04658	1.12447	0.620047	7.44276	8.23631	.	7			1.04738	1.09392	0.534965	4.44431	8.23631	.								.
			-80°C	2 weeks	7			1.04658	1.15192	0.382867	10.0657	8.23631	.	7			1.04738	1.1544	0.382867	10.2183	8.23631	.								.
			-80°C	1 month	7			1.04658	1.19321	0.317599	14.0107	8.23631	.	7			1.04738	1.18556	0.382867	13.1932	8.23631	.								.
			-80°C	3 months	7			1.04658	1.12342	0.534965	7.3425	8.23631	.	6		1	1.04738	0.946404	0.835664	-9.64048	8.23631	.								.
			-80°C	6 months	7			1.04658	1.17755	0.382867	12.5144	8.23631	.	7			1.04738	1.1357	0.455711	8.43251	8.23631	.								.
			-80°C	1 year	7			1.04658	1.12974	0.534965	7.94628	8.23631	.	6			1.04738	1.03642	0.835664	-1.04562	8.23631	.								.
	XL-HDL triglycerides	mmol/l	Room temp	8 hours	7			0.0051867	0.00319496	0.468531	-38.401	53.4865	.	7			0.0063489	0.00348407	0.25641	-45.1232	53.4865	.	2	1	0.00686003	0.00544679	0.4	-20.6012	53.4865	.	Unconsistent results, one 0-sample missing from heparin plasma
			Room temp	day	6		1	0.0051867	0.00240207	0.168998	-53.688	53.4865	.	7			0.0063489	0.00353723	0.126457	-44.286	53.4865	.	3		0.00686003	0.00529258	0.628571	-22.8491	53.4865	.
			Room temp	2 days	7			0.0051867	0.000974371	0.020979	-81.2141	53.4865	sig	7			0.0063489	0.00249466	0.154429	-60.7072	53.4865	.	3	1	0.00686003	0.00369316	0.7	-46.1642	53.4865	.
			Room temp	3 days	7			0.0051867	0.000982502	0.020979	-81.0573	53.4865	sig	6		1	0.0063489	0.0033171	0.308858	-47.7531	53.4865	.	2	2	0.00686003	0.00317589	0.4	-53.7044	53.4865	.
			Room temp	4 days	7			0.0051867	0.00104526	0.04662	-79.8474	53.4865	sig	7			0.0063489	0.00119641	0.0361305	-81.1556	53.4865	sig	2	2	0.00686003	0.00319615	0.8	-53.4091	53.4865	.
			Room temp	week	7			0.0051867	0.00117139	0.020979	-77.4154	53.4865	sig	7			0.0063489	0.00145031	0.04662	-77.1566	53.4865	sig	2	2	0.00686003	0.00260871	0.4	-61.9723	53.4865	.
			Fridge	8 hours	7			0.0051867	0.00340964	0.398019	-34.262	53.4865	.	7			0.0063489	0.00518766	0.710373	-18.2904	53.4865	.	3		0.00686003	0.00484012	0.4	-29.4447	53.4865	.
			Fridge	day	7			0.0051867	0.00357453	0.547786	-31.0829	53.4865	.	7			0.0063489	0.00660859	1	4.09034	53.4865	.	3		0.00686003	0.00493008	0.628571	-28.1333	53.4865	.
			Fridge	2 days	7			0.0051867	0.0029736	0.329254	-42.6687	53.4865	.	7			0.0063489	0.00513682	0.648019	-19.0912	53.4865	.	3		0.00686003	0.00428409	0.228571	-37.55	53.4865	.
			Fridge	3 days	7			0.0051867	0.00488837	0.933566	-5.75189	53.4865	.	7			0.0063489	0.00595994	0.933566	-6.1265	53.4865	.	3		0.00686003	0.00602435	0.857143	-12.1819	53.4865	.
			Fridge	4 days	7			0.0051867	0.0045972	0.900932	-11.3656	53.4865	.	7			0.0063489	0.00621256	0.708625	-2.1474	53.4865	.	3		0.00686003	0.00479054	0.4	-30.1674	53.4865	.
			Fridge	week	7			0.0051867	0.00358622	0.532634	-30.8575	53.4865	.	6		1	0.0063489	0.00493399	0.386364	-22.286	53.4865	.	3		0.00686003	0.00576659	0.628571	-15.9393	53.4865	.
			-20°C	week	7			0.0051867	0.00414885	0.708625	-20.0098	53.4865	.	7			0.0063489	0.0062282	0.804779	-1.9011	53.4865	.								.	Unconsistent results
			-20°C	2 weeks	7			0.0051867	0.00591239	0.900932	13.9913	53.4865	.	7			0.0063489	0.00794819	0.382867	25.1899	53.4865	.								.
			-20°C	1 month	6	1		0.0051867	0.00695399	0.835664	34.0734	53.4865	.	7			0.0063489	0.00878554	0.259324	38.3788	53.4865	.								.
			-20°C	3 months	7			0.0051867	0.00679125	0.534965	30.9358	53.4865	.	7			0.0063489	0.00748759	0.710373	17.9352	53.4865	.								.
			-20°C	6 months	7			0.0051867	0.012323	0.0262238	137.588	53.4865	sig	6			0.0063489	0.0137019	0.0512821	115.815	53.4865	.								.
			-80°C	week	6		1	0.0051867	0.00441283	0.871795	-14.9204	53.4865	.	7			0.0063489	0.00628537	1	-1.00067	53.4865	.								.
			-80°C	2 weeks	7			0.0051867	0.00529624	1	2.1119	53.4865	.	7			0.0063489	0.00654872	0.901515	3.14728	53.4865	.								.
			-80°C	1 month	7			0.0051867	0.00485348	0.900932	-6.42451	53.4865	.	7			0.0063489	0.00674772	0.740093	6.28174	53.4865	.								.
			-80°C	3 months	7			0.0051867	0.0024591	0.219697	-52.5884	53.4865	.	6		1	0.0063489	0.00411135	0.386364	-35.2431	53.4865	.								.
			-80°C	6 months	7			0.0051867	0.0045756	1	-11.782	53.4865	.	7			0.0063489	0.00543789	0.740093	-14.3491	53.4865	.								.
			-80°C	1 year	7			0.0051867	0.00409611	0.708625	-21.0268	53.4865	.	6			0.0063489	0.00442601	0.247086	-30.287	53.4865	.								.
	S-LDL particles	mmol/l	Room temp	8 hours	7			0.000339287	0.000338826	1	-0.135884	7.76973	.	7			0.0002802	0.000280382	0.901515	0.0650417	7.76973	.	4		0.000428298	0.000423302	1	-1.1666	7.76973	.
			Room temp	day	7			0.000339287	0.000348953	0.901515	2.84896	7.76973	.	7			0.0002802	0.00029703	0.620047	6.0066	7.76973	.	4		0.000428298	0.000435356	1	1.64775	7.76973	.
			Room temp	2 days	7			0.000339287	0.00036147	0.710373	6.53817	7.76973	.	7			0.0002802	0.000297412	0.710373	6.14265	7.76973	.	4		0.000428298	0.000443374	0.685714	3.52001	7.76973	.
			Room temp	3 days	7			0.000339287	0.000377282	0.382867	11.1985	7.76973	.	7			0.0002802	0.000298606	0.710373	6.56905	7.76973	.	4		0.000428298	0.000441436	1	3.06736	7.76973	.
			Room temp	4 days	7			0.000339287	0.000379671	0.455711	11.9028	7.76973	.	7			0.0002802	0.00030783	0.620047	9.86084	7.76973	.	4		0.000428298	0.000470328	0.685714	9.81319	7.76973	.
			Room temp	week	7			0.000339287	0.00040261	0.317599	18.6637	7.76973	.	7			0.0002802	0.000320672	0.317599	14.444	7.76973	.	4		0.000428298	0.000494177	0.685714	15.3814	7.76973	.
			Fridge	8 hours	6		1	0.000339287	0.0003677	0.945221	8.37442	7.76973	.	7			0.0002802	0.000302327	0.534965	7.89681	7.76973	.	4		0.000428298	0.000443097	0.685714	3.45531	7.76973	.
			Fridge	day	7			0.000339287	0.000337988	0.901515	-0.382693	7.76973	.	7			0.0002802	0.000286292	0.901515	2.1744	7.76973	.	4		0.000428298	0.000432217	0.885714	0.914998	7.76973	.
			Fridge	2 days	7			0.000339287	0.000348509	0.901515	2.7181	7.76973	.	7			0.0002802	0.000288495	0.804779	2.96057	7.76973	.	4		0.000428298	0.0004452	0.485714	3.94614	7.76973	.
			Fridge	3 days	7			0.000339287	0.00035525	0.901515	4.70488	7.76973	.	7			0.0002802	0.000293407	0.804779	4.7134	7.76973	.	4		0.000428298	0.000432635	0.685714	1.01247	7.76973	.
			Fridge	4 days	7			0.000339287	0.000363023	0.620047	6.99586	7.76973	.	7			0.0002802	0.000289667	0.901515	3.37856	7.76973	.	4		0.000428298	0.000439492	0.485714	2.61344	7.76973	.
			Fridge	week	7			0.000339287	0.000355359	0.710373	4.73699	7.76973	.	7			0.0002802	0.0002946	0.710373	5.13921	7.76973	.	4		0.000428298	0.000447652	0.685714	4.51883	7.76973	.
			-20°C	week	7			0.000339287	0.00038282	0.534965	12.8307	7.76973	.	7			0.0002802	0.000320276	0.455711	14.3027	7.76973	.								.
			-20°C	2 weeks	7			0.000339287	0.000422902	0.259324	24.6445	7.76973	.	7			0.0002802	0.000355291	0.259324	26.799	7.76973	.								.
			-20°C	1 month	6	1		0.000339287	0.000465164	0.365967	37.1006	7.76973	.	7			0.0002802	0.000364547	0.259324	30.1024	7.76973	.								.
			-20°C	3 months	7			0.000339287	0.000546712	0.208625	61.1356	7.76973	.	7			0.0002802	0.000478455	0.208625	70.755	7.76973	.								.
			-20°C	6 months	7			0.000339287	0.000747604	0.0973193	120.346	7.76973	.	6			0.0002802	0.000669455	0.0512821	138.921	7.76973	.								.
			-80°C	week	7			0.000339287	0.000349893	0.710373	3.12614	7.76973	.	7			0.0002802	0.000303829	0.620047	8.43299	7.76973	.								.
			-80°C	2 weeks	7			0.000339287	0.000360451	0.804779	6.23799	7.76973	.	7			0.0002802	0.000300433	0.804779	7.22115	7.76973	.								.
			-80°C	1 month	7			0.000339287	0.000360573	0.710373	6.27381	7.76973	.	7			0.0002802	0.000324209	0.534965	15.7064	7.76973	.								.
			-80°C	3 months	7			0.000339287	0.000352739	0.804779	3.96489	7.76973	.	6		1	0.0002802	0.000205408	0.945221	-26.6924	7.76973	.								.
			-80°C	6 months	7			0.000339287	0.000359379	0.804779	5.92187	7.76973	.	7			0.0002802	0.00030827	0.901515	10.0178	7.76973	.								.
			-80°C	1 year	7			0.000339287	0.000352092	1	3.77424	7.76973	.	6			0.0002802	0.000306278	0.945221	9.30691	7.76973	.								.
	S-LDL lipids	mmol/l	Room temp	8 hours	7			0.846826	0.845357	1	-0.173414	7.65102	.	7			0.696349	0.693115	1	-0.464293	7.65102	.	4		1.04771	1.04498	1	-0.260888	7.65102	.
			Room temp	day	7			0.846826	0.861729	1	1.75989	7.65102	.	7			0.696349	0.737444	0.620047	5.9016	7.65102	.	4		1.04771	1.07391	0.885714	2.50019	7.65102	.
			Room temp	2 days	7			0.846826	0.876452	0.901515	3.49851	7.65102	.	7			0.696349	0.730515	0.710373	4.90653	7.65102	.	4		1.04771	1.08645	0.685714	3.69694	7.65102	.
			Room temp	3 days	7			0.846826	0.931544	0.455711	10.0042	7.65102	.	7			0.696349	0.73624	0.710373	5.72861	7.65102	.	4		1.04771	1.08733	1	3.78163	7.65102	.
			Room temp	4 days	7			0.846826	0.935476	0.534965	10.4685	7.65102	.	7			0.696349	0.762761	0.534965	9.53722	7.65102	.	4		1.04771	1.16639	0.485714	11.3274	7.65102	.
			Room temp	week	7			0.846826	1.00834	0.317599	19.0728	7.65102	.	7			0.696349	0.805006	0.382867	15.6039	7.65102	.	4		1.04771	1.23665	0.342857	18.0334	7.65102	.
			Fridge	8 hours	6		1	0.846826	0.930212	0.945221	9.84695	7.65102	.	7			0.696349	0.754963	0.620047	8.4174	7.65102	.	4		1.04771	1.09034	0.685714	4.0684	7.65102	.
			Fridge	day	7			0.846826	0.847635	1	0.0956162	7.65102	.	7			0.696349	0.714382	0.901515	2.58979	7.65102	.	4		1.04771	1.07168	0.685714	2.28772	7.65102	.
			Fridge	2 days	7			0.846826	0.870851	1	2.83706	7.65102	.	7			0.696349	0.714754	0.901515	2.64313	7.65102	.	4		1.04771	1.08653	0.342857	3.70468	7.65102	.
			Fridge	3 days	7			0.846826	0.882605	1	4.22511	7.65102	.	7			0.696349	0.735524	0.710373	5.6258	7.65102	.	4		1.04771	1.06266	0.685714	1.42677	7.65102	.
			Fridge	4 days	7			0.846826	0.90632	0.620047	7.02557	7.65102	.	7			0.696349	0.722567	0.710373	3.76507	7.65102	.	4		1.04771	1.06752	0.342857	1.89016	7.65102	.
			Fridge	week	7			0.846826	0.882779	0.804779	4.24566	7.65102	.	7			0.696349	0.729863	0.710373	4.81287	7.65102	.	4		1.04771	1.10425	0.342857	5.39642	7.65102	.
			-20°C	week	7			0.846826	0.955539	0.455711	12.8378	7.65102	.	7			0.696349	0.79852	0.455711	14.6724	7.65102	.								.
			-20°C	2 weeks	7			0.846826	1.05625	0.208625	24.7301	7.65102	.	7			0.696349	0.894075	0.259324	28.3948	7.65102	.								.
			-20°C	1 month	6	1		0.846826	1.16535	0.294872	37.614	7.65102	.	7			0.696349	0.900384	0.259324	29.3008	7.65102	.								.
			-20°C	3 months	7			0.846826	1.35568	0.208625	60.0899	7.65102	.	7			0.696349	1.18516	0.208625	70.1965	7.65102	.								.
			-20°C	6 months	7			0.846826	1.86193	0.128205	119.871	7.65102	.	6			0.696349	1.68444	0.0512821	141.896	7.65102	.								.
			-80°C	week	7			0.846826	0.882157	0.710373	4.1722	7.65102	.	6		1	0.696349	0.773923	0.835664	11.1402	7.65102	.								.
			-80°C	2 weeks	6		1	0.846826	0.921468	0.835664	8.81436	7.65102	.	7			0.696349	0.751649	0.710373	7.94154	7.65102	.								.
			-80°C	1 month	6		1	0.846826	0.700306	1	-17.3022	7.65102	.	7			0.696349	0.825038	0.382867	18.4807	7.65102	.								.
			-80°C	3 months	7			0.846826	0.884651	0.804779	4.46671	7.65102	.	6		1	0.696349	0.511187	1	-26.5904	7.65102	.								.
			-80°C	6 months	7			0.846826	0.910512	0.710373	7.52061	7.65102	.	7			0.696349	0.778759	0.804779	11.8346	7.65102	.								.
			-80°C	1 year	7			0.846826	0.8884	0.901515	4.90948	7.65102	.	6			0.696349	0.770196	0.835664	10.605	7.65102	.								.
	S-LDL cholesterol	mmol/l	Room temp	8 hours	7			0.497204	0.497247	1	0.00860874	8.38103	.	7			0.394293	0.393633	1	-0.167445	8.38103	.	4		0.630202	0.627986	0.885714	-0.351491	8.38103	.
			Room temp	day	7			0.497204	0.508737	1	2.31947	8.38103	.	7			0.394293	0.424382	0.620047	7.63112	8.38103	.	4		0.630202	0.644395	0.885714	2.25227	8.38103	.
			Room temp	2 days	7			0.497204	0.520908	0.710373	4.7674	8.38103	.	7			0.394293	0.421095	0.620047	6.79727	8.38103	.	4		0.630202	0.655819	0.885714	4.06488	8.38103	.
			Room temp	3 days	7			0.497204	0.554497	0.382867	11.523	8.38103	.	7			0.394293	0.422024	0.710373	7.03306	8.38103	.	4		0.630202	0.656151	1	4.11759	8.38103	.
			Room temp	4 days	6		1	0.497204	0.618692	0.294872	24.4342	8.38103	.	7			0.394293	0.440123	0.534965	11.6232	8.38103	.	4		0.630202	0.709722	0.485714	12.6182	8.38103	.
			Room temp	week	7			0.497204	0.600313	0.317599	20.7377	8.38103	.	7			0.394293	0.466255	0.382867	18.2509	8.38103	.	4		0.630202	0.751683	0.685714	19.2766	8.38103	.
			Fridge	8 hours	7			0.497204	0.498727	1	0.306384	8.38103	.	7			0.394293	0.43327	0.620047	9.88516	8.38103	.	4		0.630202	0.656663	0.685714	4.19883	8.38103	.
			Fridge	day	7			0.497204	0.496735	0.901515	-0.0942715	8.38103	.	7			0.394293	0.406895	0.901515	3.1961	8.38103	.	4		0.630202	0.645519	0.885714	2.43063	8.38103	.
			Fridge	2 days	7			0.497204	0.513359	1	3.24911	8.38103	.	7			0.394293	0.408415	0.804779	3.58144	8.38103	.	4		0.630202	0.654467	0.485714	3.85046	8.38103	.
			Fridge	3 days	7			0.497204	0.520507	0.901515	4.68676	8.38103	.	7			0.394293	0.420073	0.710373	6.5383	8.38103	.	4		0.630202	0.637969	0.685714	1.23258	8.38103	.
			Fridge	4 days	7			0.497204	0.53627	0.534965	7.85704	8.38103	.	7			0.394293	0.411659	0.804779	4.4043	8.38103	.	4		0.630202	0.642324	0.885714	1.9236	8.38103	.
			Fridge	week	7			0.497204	0.520539	0.804779	4.69323	8.38103	.	7			0.394293	0.418397	0.620047	6.11303	8.38103	.	4		0.630202	0.666697	0.342857	5.79102	8.38103	.
			-20°C	week	7			0.497204	0.565991	0.534965	13.8348	8.38103	.	7			0.394293	0.458707	0.455711	16.3364	8.38103	.								.
			-20°C	2 weeks	7			0.497204	0.629648	0.259324	26.6378	8.38103	.	7			0.394293	0.520544	0.317599	32.0194	8.38103	.								.
			-20°C	1 month	6	1		0.497204	0.698609	0.365967	40.5075	8.38103	.	7			0.394293	0.518068	0.317599	31.3916	8.38103	.								.
			-20°C	3 months	7			0.497204	0.820767	0.208625	65.0766	8.38103	.	7			0.394293	0.705216	0.208625	78.8557	8.38103	.								.
			-20°C	6 months	7			0.497204	1.14865	0.128205	131.021	8.38103	.	6			0.394293	1.03485	0.0512821	162.458	8.38103	.								.
			-80°C	week	7			0.497204	0.52092	0.710373	4.76988	8.38103	.	6		1	0.394293	0.447002	0.835664	13.3679	8.38103	.								.
			-80°C	2 weeks	7			0.497204	0.539896	0.710373	8.58651	8.38103	.	7			0.394293	0.427039	0.804779	8.30499	8.38103	.								.
			-80°C	1 month	6		1	0.497204	0.40034	1	-19.4818	8.38103	.	7			0.394293	0.47868	0.382867	21.4021	8.38103	.								.
			-80°C	3 months	7			0.497204	0.522395	0.804779	5.06645	8.38103	.	6		1	0.394293	0.272246	0.945221	-30.9534	8.38103	.								.
			-80°C	6 months	7			0.497204	0.538123	0.710373	8.22991	8.38103	.	7			0.394293	0.446757	0.804779	13.3058	8.38103	.								.
			-80°C	1 year	7			0.497204	0.522699	0.901515	5.12758	8.38103	.	6			0.394293	0.445563	0.835664	13.0029	8.38103	.								.
	S-LDL esterified cholesterol	mmol/l	Room temp	8 hours	7			0.346835	0.347633	1	0.229989	8.7158	.	7			0.265842	0.266145	1	0.113984	8.7158	.	4		0.445857	0.443564	1	-0.51412	8.7158	.
			Room temp	day	7			0.346835	0.356781	0.901515	2.86778	8.7158	.	7			0.265842	0.290502	0.710373	9.27634	8.7158	.	4		0.445857	0.455399	1	2.14029	8.7158	.
			Room temp	2 days	7			0.346835	0.366593	0.710373	5.69673	8.7158	.	7			0.265842	0.286731	0.620047	7.85765	8.7158	.	4		0.445857	0.462736	1	3.78581	8.7158	.
			Room temp	3 days	7			0.346835	0.389459	0.534965	12.2896	8.7158	.	7			0.265842	0.284688	0.710373	7.08922	8.7158	.	4		0.445857	0.462952	1	3.83425	8.7158	.
			Room temp	4 days	6		1	0.346835	0.437378	0.234266	26.1056	8.7158	.	7			0.265842	0.297473	0.620047	11.8984	8.7158	.	4		0.445857	0.501304	0.685714	12.4361	8.7158	.
			Room temp	week	7			0.346835	0.425121	0.317599	22.5717	8.7158	.	7			0.265842	0.31516	0.382867	18.5516	8.7158	.	4		0.445857	0.533203	0.685714	19.5907	8.7158	.
			Fridge	8 hours	6		1	0.346835	0.384128	0.835664	10.7524	8.7158	.	7			0.265842	0.293962	0.804779	10.5776	8.7158	.	4		0.445857	0.464955	0.685714	4.28347	8.7158	.
			Fridge	day	7			0.346835	0.346183	0.901515	-0.188011	8.7158	.	7			0.265842	0.274288	0.901515	3.17701	8.7158	.	4		0.445857	0.455716	0.685714	2.21134	8.7158	.
			Fridge	2 days	7			0.346835	0.359101	1	3.53644	8.7158	.	7			0.265842	0.276627	0.710373	4.05703	8.7158	.	4		0.445857	0.462824	0.342857	3.8055	8.7158	.
			Fridge	3 days	7			0.346835	0.363366	1	4.76613	8.7158	.	7			0.265842	0.282293	0.804779	6.18838	8.7158	.	4		0.445857	0.450123	0.885714	0.95697	8.7158	.
			Fridge	4 days	7			0.346835	0.375508	0.534965	8.26714	8.7158	.	7			0.265842	0.275848	0.901515	3.76373	8.7158	.	4		0.445857	0.45353	1	1.72106	8.7158	.
			Fridge	week	7			0.346835	0.363255	0.901515	4.73423	8.7158	.	7			0.265842	0.282503	0.710373	6.26732	8.7158	.	4		0.445857	0.469017	0.485714	5.19452	8.7158	.
			-20°C	week	7			0.346835	0.394201	0.455711	13.6566	8.7158	.	7			0.265842	0.308548	0.534965	16.0644	8.7158	.								.
			-20°C	2 weeks	7			0.346835	0.440093	0.259324	26.8884	8.7158	.	7			0.265842	0.353459	0.317599	32.9582	8.7158	.								.
			-20°C	1 month	6	1		0.346835	0.487923	0.365967	40.6787	8.7158	.	7			0.265842	0.345048	0.317599	29.7943	8.7158	.								.
			-20°C	3 months	7			0.346835	0.575027	0.208625	65.7927	8.7158	.	7			0.265842	0.47962	0.208625	80.4155	8.7158	.								.
			-20°C	6 months	7			0.346835	0.806213	0.128205	132.448	8.7158	.	6			0.265842	0.71471	0.0512821	168.848	8.7158	.								.
			-80°C	week	7			0.346835	0.36314	0.804779	4.7011	8.7158	.	7			0.265842	0.30107	0.710373	13.2516	8.7158	.								.
			-80°C	2 weeks	6		1	0.346835	0.384435	0.730769	10.841	8.7158	.	7			0.265842	0.28303	0.901515	6.46556	8.7158	.								.
			-80°C	1 month	7			0.346835	0.378029	0.710373	8.99379	8.7158	.	7			0.265842	0.325409	0.382867	22.407	8.7158	.								.
			-80°C	3 months	7			0.346835	0.364404	0.804779	5.06542	8.7158	.	6		1	0.265842	0.176845	0.835664	-33.4773	8.7158	.								.
			-80°C	6 months	7			0.346835	0.373794	0.620047	7.77285	8.7158	.	7			0.265842	0.300497	0.901515	13.0358	8.7158	.								.
			-80°C	1 year	7			0.346835	0.363654	0.901515	4.84925	8.7158	.	6			0.265842	0.3003	0.835664	12.9616	8.7158	.								.
	S-LDL free cholesterol	mmol/l	Room temp	8 hours	7			0.150369	0.149614	0.901515	-0.502019	7.75479	.	7			0.128451	0.127488	1	-0.749888	7.75479	.	4		0.184345	0.184422	0.885714	0.0418438	7.75479	.
			Room temp	day	7			0.150369	0.151955	0.804779	1.05475	7.75479	.	7			0.128451	0.13388	0.620047	4.22619	7.75479	.	4		0.184345	0.188996	0.885714	2.5231	7.75479	.
			Room temp	2 days	7			0.150369	0.154315	0.804779	2.62386	7.75479	.	6		1	0.128451	0.0965172	0.945221	-24.8609	7.75479	.	4		0.184345	0.193083	0.885714	4.73985	7.75479	.
			Room temp	3 days	7			0.150369	0.165037	0.455711	9.75482	7.75479	.	7			0.128451	0.137336	0.620047	6.91684	7.75479	.	4		0.184345	0.193199	0.685714	4.80285	7.75479	.
			Room temp	4 days	6		1	0.150369	0.181314	0.294872	20.579	7.75479	.	7			0.128451	0.14265	0.534965	11.0537	7.75479	.	4		0.184345	0.208418	0.685714	13.0586	7.75479	.
			Room temp	week	7			0.150369	0.175191	0.317599	16.5075	7.75479	.	7			0.128451	0.151095	0.382867	17.6284	7.75479	.	4		0.184345	0.21848	0.485714	18.517	7.75479	.
			Fridge	8 hours	7			0.150369	0.150666	0.804779	0.197642	7.75479	.	7			0.128451	0.139308	0.620047	8.45202	7.75479	.	4		0.184345	0.191708	0.685714	3.9941	7.75479	.
			Fridge	day	7			0.150369	0.150552	0.901515	0.121943	7.75479	.	7			0.128451	0.132608	0.710373	3.23562	7.75479	.	4		0.184345	0.189803	0.685714	2.96099	7.75479	.
			Fridge	2 days	7			0.150369	0.154258	1	2.58638	7.75479	.	7			0.128451	0.131787	0.804779	2.59717	7.75479	.	4		0.184345	0.191644	0.685714	3.95919	7.75479	.
			Fridge	3 days	7			0.150369	0.157141	0.710373	4.5037	7.75479	.	7			0.128451	0.13778	0.710373	7.26248	7.75479	.	4		0.184345	0.187846	0.685714	1.89916	7.75479	.
			Fridge	4 days	7			0.150369	0.160761	0.534965	6.91112	7.75479	.	7			0.128451	0.135812	0.710373	5.73001	7.75479	.	4		0.184345	0.188794	0.885714	2.41347	7.75479	.
			Fridge	week	7			0.150369	0.157284	0.804779	4.59865	7.75479	.	7			0.128451	0.135893	0.710373	5.79371	7.75479	.	4		0.184345	0.19768	0.685714	7.23373	7.75479	.
			-20°C	week	7			0.150369	0.17179	0.455711	14.2457	7.75479	.	7			0.128451	0.150159	0.455711	16.8995	7.75479	.								.
			-20°C	2 weeks	7			0.150369	0.189555	0.259324	26.0597	7.75479	.	7			0.128451	0.167085	0.259324	30.0766	7.75479	.								.
			-20°C	1 month	6	1		0.150369	0.210686	0.294872	40.1124	7.75479	.	7			0.128451	0.173021	0.208625	34.6974	7.75479	.								.
			-20°C	3 months	7			0.150369	0.24574	0.208625	63.4247	7.75479	.	7			0.128451	0.225596	0.208625	75.6274	7.75479	.								.
			-20°C	6 months	7			0.150369	0.342435	0.0973193	127.73	7.75479	.	6			0.128451	0.320143	0.034965	149.233	7.75479	sig								.
			-80°C	week	7			0.150369	0.15778	0.804779	4.92854	7.75479	.	7			0.128451	0.142502	0.455711	10.9386	7.75479	.								.
			-80°C	2 weeks	7			0.150369	0.162411	0.534965	8.00836	7.75479	.	7			0.128451	0.144009	0.620047	12.1119	7.75479	.								.
			-80°C	1 month	6		1	0.150369	0.123283	0.730769	-18.0129	7.75479	.	7			0.128451	0.153271	0.455711	19.3222	7.75479	.								.
			-80°C	3 months	7			0.150369	0.157991	0.620047	5.06883	7.75479	.	6		1	0.128451	0.0953597	1	-25.762	7.75479	.								.
			-80°C	6 months	7			0.150369	0.16433	0.534965	9.28414	7.75479	.	7			0.128451	0.146261	0.620047	13.8646	7.75479	.								.
			-80°C	1 year	7			0.150369	0.159045	0.710373	5.76956	7.75479	.	6			0.128451	0.145263	0.730769	13.0883	7.75479	.								.
	S-LDL phospholipids	mmol/l	Room temp	8 hours	7			0.301161	0.304644	1	1.15646	6.69921	.	7			0.261043	0.264175	0.804779	1.20006	6.69921	.	4		0.378906	0.378916	1	0.00269504	6.69921	.
			Room temp	day	7			0.301161	0.317444	0.710373	5.40666	6.69921	.	7			0.261043	0.27773	0.620047	6.3925	6.69921	.	4		0.378906	0.389818	0.885714	2.87969	6.69921	.
			Room temp	2 days	7			0.301161	0.330076	0.455711	9.6014	6.69921	.	7			0.261043	0.283944	0.620047	8.77305	6.69921	.	4		0.378906	0.395386	0.485714	4.34926	6.69921	.
			Room temp	3 days	7			0.301161	0.346839	0.259324	15.1674	6.69921	.	7			0.261043	0.283586	0.534965	8.63603	6.69921	.	4		0.378906	0.393977	1	3.97756	6.69921	.
			Room temp	4 days	7			0.301161	0.34927	0.259324	15.9745	6.69921	.	7			0.261043	0.302349	0.382867	15.8235	6.69921	.	4		0.378906	0.422771	0.485714	11.5767	6.69921	.
			Room temp	week	7			0.301161	0.369077	0.259324	22.5516	6.69921	.	7			0.261043	0.321006	0.208625	22.9708	6.69921	.	4		0.378906	0.445201	0.342857	17.4963	6.69921	.
			Fridge	8 hours	7			0.301161	0.30714	1	1.98531	6.69921	.	7			0.261043	0.282599	0.620047	8.25791	6.69921	.	4		0.378906	0.394607	0.685714	4.14379	6.69921	.
			Fridge	day	7			0.301161	0.308266	0.804779	2.35921	6.69921	.	7			0.261043	0.267074	0.804779	2.31065	6.69921	.	4		0.378906	0.384843	0.685714	1.56679	6.69921	.
			Fridge	2 days	7			0.301161	0.315966	0.804779	4.91591	6.69921	.	7			0.261043	0.268475	0.901515	2.84709	6.69921	.	4		0.378906	0.394923	0.342857	4.2271	6.69921	.
			Fridge	3 days	7			0.301161	0.319657	0.620047	6.14168	6.69921	.	7			0.261043	0.27615	0.710373	5.78719	6.69921	.	4		0.378906	0.383894	0.885714	1.31639	6.69921	.
			Fridge	4 days	7			0.301161	0.32658	0.534965	8.44051	6.69921	.	7			0.261043	0.273425	0.710373	4.74338	6.69921	.	4		0.378906	0.386263	0.685714	1.94163	6.69921	.
			Fridge	week	7			0.301161	0.320429	0.534965	6.39787	6.69921	.	7			0.261043	0.278539	0.620047	6.70237	6.69921	.	4		0.378906	0.398685	0.342857	5.22	6.69921	.
			-20°C	week	7			0.301161	0.34981	0.382867	16.1537	6.69921	.	7			0.261043	0.303524	0.382867	16.2735	6.69921	.								.
			-20°C	2 weeks	7			0.301161	0.381442	0.208625	26.6572	6.69921	.	7			0.261043	0.332266	0.259324	27.284	6.69921	.								.
			-20°C	1 month	6	1		0.301161	0.421076	0.294872	39.8177	6.69921	.	7			0.261043	0.346918	0.208625	32.8969	6.69921	.								.
			-20°C	3 months	7			0.301161	0.495556	0.208625	64.5486	6.69921	.	7			0.261043	0.447141	0.208625	71.2906	6.69921	.								.
			-20°C	6 months	7			0.301161	0.670087	0.0973193	122.501	6.69921	.	6			0.261043	0.616542	0.0512821	136.184	6.69921	.								.
			-80°C	week	7			0.301161	0.317197	0.710373	5.32474	6.69921	.	7			0.261043	0.284736	0.620047	9.07638	6.69921	.								.
			-80°C	2 weeks	7			0.301161	0.323547	0.620047	7.43341	6.69921	.	7			0.261043	0.283922	0.534965	8.76456	6.69921	.								.
			-80°C	1 month	7			0.301161	0.329006	0.620047	9.24599	6.69921	.	7			0.261043	0.300618	0.317599	15.1604	6.69921	.								.
			-80°C	3 months	7			0.301161	0.319006	0.620047	5.92559	6.69921	.	6		1	0.261043	0.20296	0.945221	-22.2501	6.69921	.								.
			-80°C	6 months	7			0.301161	0.325126	0.804779	7.95749	6.69921	.	7			0.261043	0.29904	0.534965	14.556	6.69921	.								.
			-80°C	1 year	7			0.301161	0.316629	0.804779	5.13625	6.69921	.	6			0.261043	0.281759	0.835664	7.93592	6.69921	.								.
	S-LDL triglycerides	mmol/l	Room temp	8 hours	7			0.0484607	0.0434666	0.534965	-10.3055	16.145	.	7			0.0410125	0.035307	0.534965	-13.9117	16.145	.	4		0.0386041	0.0380756	0.885714	-1.36893	16.145	.
			Room temp	day	7			0.0484607	0.0355478	0.208625	-26.6461	16.145	.	7			0.0410125	0.035332	0.710373	-13.8507	16.145	.	4		0.0386041	0.0396937	1	2.82261	16.145	.
			Room temp	2 days	7			0.0484607	0.0254676	0.00699301	-47.4468	16.145	sig	7			0.0410125	0.0254765	0.0728438	-37.8812	16.145	.	4		0.0386041	0.0352408	0.685714	-8.71221	16.145	.	Many missing observations in RT
			Room temp	3 days	7			0.0484607	0.0302081	0.0378788	-37.6648	16.145	sig	7			0.0410125	0.030629	0.208625	-25.3179	16.145	.	4		0.0386041	0.0372044	0.885714	-3.62582	16.145	.
			Room temp	4 days	7			0.0484607	0.0302369	0.0262238	-37.6054	16.145	sig	7			0.0410125	0.0202892	0.0530303	-50.5292	16.145	.	4		0.0386041	0.033898	0.485714	-12.1906	16.145	.
			Room temp	week	7			0.0484607	0.0389487	0.164918	-19.6282	16.145	.	7			0.0410125	0.0177442	0.0367133	-56.7346	16.145	sig	4		0.0386041	0.0397658	0.885714	3.00928	16.145	.
			Fridge	8 hours	7			0.0484607	0.0423373	0.534965	-12.6358	16.145	.	7			0.0410125	0.0390937	0.710373	-4.6785	16.145	.	4		0.0386041	0.0390671	0.885714	1.19944	16.145	.
			Fridge	day	7			0.0484607	0.0426341	0.382867	-12.0233	16.145	.	7			0.0410125	0.0404126	0.901515	-1.46261	16.145	.	4		0.0386041	0.0413183	0.685714	7.03079	16.145	.
			Fridge	2 days	6		1	0.0484607	0.0422805	0.365967	-12.753	16.145	.	7			0.0410125	0.0378644	0.710373	-7.67592	16.145	.	4		0.0386041	0.0371361	0.685714	-3.80267	16.145	.
			Fridge	3 days	7			0.0484607	0.0424409	0.382867	-12.422	16.145	.	7			0.0410125	0.0393006	1	-4.17421	16.145	.	4		0.0386041	0.040797	0.885714	5.68046	16.145	.
			Fridge	4 days	7			0.0484607	0.04347	0.534965	-10.2985	16.145	.	7			0.0410125	0.0374824	0.710373	-8.60729	16.145	.	4		0.0386041	0.038928	1	0.839151	16.145	.
			Fridge	week	7			0.0484607	0.0418112	0.382867	-13.7214	16.145	.	7			0.0410125	0.0329275	0.317599	-19.7135	16.145	.	4		0.0386041	0.038869	1	0.686214	16.145	.
			-20°C	week	7			0.0484607	0.0397388	0.382867	-17.9978	16.145	.	7			0.0410125	0.0362893	0.710373	-11.5166	16.145	.								.
			-20°C	2 weeks	7			0.0484607	0.0451562	0.710373	-6.81888	16.145	.	7			0.0410125	0.0412658	0.901515	0.617623	16.145	.								.
			-20°C	1 month	6	1		0.0484607	0.0456653	0.730769	-5.76831	16.145	.	7			0.0410125	0.0353983	0.710373	-13.689	16.145	.								.
			-20°C	3 months	7			0.0484607	0.0393592	0.128205	-18.7812	16.145	.	7			0.0410125	0.0328035	0.382867	-20.016	16.145	.								.
			-20°C	6 months	7			0.0484607	0.0431928	0.317599	-10.8705	16.145	.	6			0.0410125	0.0330421	0.365967	-19.4342	16.145	.								.
			-80°C	week	7			0.0484607	0.0440399	0.901515	-9.12243	16.145	.	7			0.0410125	0.0412159	0.901515	0.495946	16.145	.								.
			-80°C	2 weeks	7			0.0484607	0.0483736	0.901515	-0.179657	16.145	.	7			0.0410125	0.040688	0.901515	-0.791197	16.145	.								.
			-80°C	1 month	7			0.0484607	0.0465098	0.901515	-4.02575	16.145	.	7			0.0410125	0.0457404	0.534965	11.5279	16.145	.								.
			-80°C	3 months	7			0.0484607	0.0432498	0.620047	-10.7529	16.145	.	6		1	0.0410125	0.03598	0.5338	-12.2707	16.145	.								.
			-80°C	6 months	7			0.0484607	0.0472628	1	-2.47188	16.145	.	6		1	0.0410125	0.0384548	0.945221	-6.23637	16.145	.								.
			-80°C	1 year	7			0.0484607	0.0490725	0.901515	1.2625	16.145	.	6			0.0410125	0.0428745	0.945221	4.54001	16.145	.								.
	L-LDL particles	mmol/l	Room temp	8 hours	7			0.00016888	0.000171091	0.901515	1.30925	8.0131	.	7			0.000157862	0.000166584	0.620047	5.52493	8.0131	.	4		0.000217803	0.000219516	1	0.786674	8.0131	.
			Room temp	day	7			0.00016888	0.000175439	0.710373	3.88431	8.0131	.	7			0.000157862	0.000172804	0.710373	9.46537	8.0131	.	4		0.000217803	0.000225183	0.685714	3.3886	8.0131	.
			Room temp	2 days	7			0.00016888	0.00018947	0.455711	12.1922	8.0131	.	7			0.000157862	0.000169061	0.620047	7.09402	8.0131	.	4		0.000217803	0.000227722	0.685714	4.55439	8.0131	.
			Room temp	3 days	7			0.00016888	0.000184006	0.534965	8.95722	8.0131	.	7			0.000157862	0.000159918	0.710373	1.30229	8.0131	.	4		0.000217803	0.000239128	0.485714	9.79102	8.0131	.
			Room temp	4 days	7			0.00016888	0.000193551	0.455711	14.6089	8.0131	.	7			0.000157862	0.000171811	0.534965	8.83626	8.0131	.	4		0.000217803	0.000256938	0.485714	17.9685	8.0131	.
			Room temp	week	7			0.00016888	0.000219427	0.208625	29.9308	8.0131	.	7			0.000157862	0.000200844	0.0728438	27.2277	8.0131	.	4		0.000217803	0.000282086	0.485714	29.5144	8.0131	.
			Fridge	8 hours	7			0.00016888	0.000182266	0.710373	7.92644	8.0131	.	7			0.000157862	0.000160187	0.901515	1.47267	8.0131	.	4		0.000217803	0.00022193	0.885714	1.8949	8.0131	.
			Fridge	day	7			0.00016888	0.000183453	0.455711	8.62963	8.0131	.	7			0.000157862	0.000166374	0.455711	5.39188	8.0131	.	4		0.000217803	0.000216529	0.885714	-0.584868	8.0131	.
			Fridge	2 days	7			0.00016888	0.000184593	0.534965	9.30449	8.0131	.	7			0.000157862	0.000169817	0.534965	7.57303	8.0131	.	4		0.000217803	0.000216043	0.885714	-0.807715	8.0131	.
			Fridge	3 days	7			0.00016888	0.000177685	0.620047	5.21397	8.0131	.	7			0.000157862	0.000160484	0.901515	1.66124	8.0131	.	4		0.000217803	0.000210586	0.885714	-3.31311	8.0131	.
			Fridge	4 days	7			0.00016888	0.000180387	0.710373	6.81378	8.0131	.	7			0.000157862	0.000163493	0.620047	3.56704	8.0131	.	4		0.000217803	0.000213516	1	-1.96799	8.0131	.
			Fridge	week	7			0.00016888	0.000184526	0.455711	9.2651	8.0131	.	7			0.000157862	0.000167869	0.455711	6.33913	8.0131	.	4		0.000217803	0.000221286	1	1.59925	8.0131	.
			-20°C	week	7			0.00016888	0.000188926	0.620047	11.8702	8.0131	.	7			0.000157862	0.000170796	0.620047	8.1933	8.0131	.								.
			-20°C	2 weeks	7			0.00016888	0.000188905	0.620047	11.8576	8.0131	.	7			0.000157862	0.000175892	0.534965	11.4212	8.0131	.								.
			-20°C	1 month	6	1		0.00016888	0.000209364	0.234266	23.9723	8.0131	.	7			0.000157862	0.00017595	0.620047	11.4581	8.0131	.								.
			-20°C	3 months	7			0.00016888	0.000237674	0.0728438	40.736	8.0131	.	7			0.000157862	0.000228373	0.0530303	44.6662	8.0131	.								.
			-20°C	6 months	7			0.00016888	0.000292322	0.0174825	73.0953	8.0131	sig	6			0.000157862	0.000305039	0.00815851	93.2313	8.0131	sig								.
			-80°C	week	7			0.00016888	0.000176093	1	4.27164	8.0131	.	7			0.000157862	0.000168703	0.534965	6.86751	8.0131	.								.
			-80°C	2 weeks	7			0.00016888	0.000168106	1	-0.45814	8.0131	.	7			0.000157862	0.000142584	0.455711	-9.67782	8.0131	.								.
			-80°C	1 month	7			0.00016888	0.000169955	1	0.637094	8.0131	.	7			0.000157862	0.000150872	0.534965	-4.42785	8.0131	.								.
			-80°C	3 months	7			0.00016888	0.000170605	1	1.02201	8.0131	.	6		1	0.000157862	0.000133866	0.5338	-15.2008	8.0131	.								.
			-80°C	6 months	6		1	0.00016888	0.000148801	0.5338	-11.8895	8.0131	.	7			0.000157862	0.000155029	1	-1.79466	8.0131	.								.
			-80°C	1 year	7			0.00016888	0.000178085	0.804779	5.45075	8.0131	.	6			0.000157862	0.000162705	0.945221	3.06785	8.0131	.								.
	L-LDL lipids	mmol/l	Room temp	8 hours	7			0.554721	0.550491	1	-0.762605	7.98709	.	7			0.491585	0.512674	0.620047	4.29004	7.98709	.	4		0.694557	0.697944	0.885714	0.487617	7.98709	.
			Room temp	day	7			0.554721	0.547011	0.901515	-1.38986	7.98709	.	7			0.491585	0.522949	0.534965	6.38008	7.98709	.	4		0.694557	0.710524	0.685714	2.2988	7.98709	.
			Room temp	2 days	7			0.554721	0.567858	1	2.36826	7.98709	.	7			0.491585	0.487062	0.804779	-0.920101	7.98709	.	4		0.694557	0.701841	1	1.04865	7.98709	.
			Room temp	3 days	7			0.554721	0.554226	0.901515	-0.0892599	7.98709	.	7			0.491585	0.458097	1	-6.81233	7.98709	.	4		0.694557	0.73586	0.685714	5.9466	7.98709	.
			Room temp	4 days	7			0.554721	0.586119	0.804779	5.66007	7.98709	.	7			0.491585	0.475117	1	-3.35007	7.98709	.	4		0.694557	0.792554	0.485714	14.1092	7.98709	.
			Room temp	week	7			0.554721	0.683152	0.259324	23.1523	7.98709	.	7			0.491585	0.539309	0.620047	9.70812	7.98709	.	4		0.694557	0.876908	0.485714	26.2542	7.98709	.
			Fridge	8 hours	7			0.554721	0.587278	0.804779	5.8691	7.98709	.	7			0.491585	0.49744	0.901515	1.19101	7.98709	.	4		0.694557	0.710534	0.885714	2.30024	7.98709	.
			Fridge	day	7			0.554721	0.589523	0.620047	6.27372	7.98709	.	7			0.491585	0.515788	0.455711	4.92352	7.98709	.	4		0.694557	0.689303	0.885714	-0.756501	7.98709	.
			Fridge	2 days	7			0.554721	0.59123	0.710373	6.5814	7.98709	.	7			0.491585	0.526578	0.534965	7.11836	7.98709	.	4		0.694557	0.685241	0.885714	-1.34137	7.98709	.
			Fridge	3 days	7			0.554721	0.570673	0.901515	2.87565	7.98709	.	7			0.491585	0.498284	0.804779	1.36277	7.98709	.	4		0.694557	0.669759	0.885714	-3.57031	7.98709	.
			Fridge	4 days	7			0.554721	0.580176	0.804779	4.58871	7.98709	.	7			0.491585	0.501876	0.710373	2.09344	7.98709	.	4		0.694557	0.675359	0.885714	-2.76416	7.98709	.
			Fridge	week	7			0.554721	0.587998	0.710373	5.99889	7.98709	.	7			0.491585	0.506008	0.710373	2.93387	7.98709	.	4		0.694557	0.694119	1	-0.0631598	7.98709	.
			-20°C	week	7			0.554721	0.593314	0.804779	6.95709	7.98709	.	7			0.491585	0.504102	0.710373	2.54616	7.98709	.								.
			-20°C	2 weeks	7			0.554721	0.59198	0.804779	6.71668	7.98709	.	7			0.491585	0.523305	0.710373	6.45258	7.98709	.								.
			-20°C	1 month	6	1		0.554721	0.638914	0.5338	15.1774	7.98709	.	7			0.491585	0.493456	0.804779	0.380577	7.98709	.								.
			-20°C	3 months	7			0.554721	0.705029	0.259324	27.096	7.98709	.	7			0.491585	0.639257	0.164918	30.04	7.98709	.								.
			-20°C	6 months	7			0.554721	0.881549	0.0378788	58.9174	7.98709	sig	6			0.491585	0.890902	0.013986	81.2305	7.98709	sig								.
			-80°C	week	7			0.554721	0.565011	0.901515	1.85492	7.98709	.	7			0.491585	0.525963	0.455711	6.99321	7.98709	.								.
			-80°C	2 weeks	6		1	0.554721	0.492221	0.445221	-11.267	7.98709	.	7			0.491585	0.438036	0.534965	-10.8932	7.98709	.								.
			-80°C	1 month	6		1	0.554721	0.498489	0.628205	-10.137	7.98709	.	7			0.491585	0.4786	0.710373	-2.6415	7.98709	.								.
			-80°C	3 months	7			0.554721	0.553086	1	-0.294785	7.98709	.	6		1	0.491585	0.411459	0.730769	-16.2996	7.98709	.								.
			-80°C	6 months	6		1	0.554721	0.491961	0.445221	-11.3139	7.98709	.	6		1	0.491585	0.463228	0.945221	-5.76847	7.98709	.								.
			-80°C	1 year	7			0.554721	0.586012	0.620047	5.64083	7.98709	.	6			0.491585	0.511294	0.835664	4.00925	7.98709	.								.
	L-LDL cholesterol	mmol/l	Room temp	8 hours	7			0.232843	0.238959	0.710373	2.62695	8.81592	.	7			0.188826	0.206646	0.455711	9.43751	8.81592	.	4		0.341358	0.3432	1	0.539687	8.81592	.
			Room temp	day	7			0.232843	0.245951	0.804779	5.6297	8.81592	.	7			0.188826	0.220555	0.382867	16.8038	8.81592	.	4		0.341358	0.358367	0.685714	4.98275	8.81592	.
			Room temp	2 days	7			0.232843	0.276902	0.382867	18.9222	8.81592	.	7			0.188826	0.210292	0.534965	11.3682	8.81592	.	4		0.341358	0.358153	0.885714	4.91995	8.81592	.
			Room temp	3 days	7			0.232843	0.262783	0.534965	12.8587	8.81592	.	7			0.188826	0.184777	1	-2.14428	8.81592	.	4		0.341358	0.380267	0.685714	11.3982	8.81592	.
			Room temp	4 days	7			0.232843	0.283029	0.455711	21.5536	8.81592	.	7			0.188826	0.208759	0.455711	10.5563	8.81592	.	4		0.341358	0.415708	0.485714	21.7805	8.81592	.
			Room temp	week	7			0.232843	0.335126	0.164918	43.9282	8.81592	.	7			0.188826	0.242666	0.208625	28.5135	8.81592	.	4		0.341358	0.465793	0.342857	36.4528	8.81592	.
			Fridge	8 hours	7			0.232843	0.259172	0.534965	11.3078	8.81592	.	7			0.188826	0.196173	0.901515	3.89127	8.81592	.	4		0.341358	0.356884	0.885714	4.54822	8.81592	.
			Fridge	day	7			0.232843	0.262105	0.620047	12.5675	8.81592	.	7			0.188826	0.205782	0.620047	8.97966	8.81592	.	4		0.341358	0.341049	1	-0.0904611	8.81592	.
			Fridge	2 days	7			0.232843	0.263084	0.620047	12.9878	8.81592	.	7			0.188826	0.213434	0.455711	13.0323	8.81592	.	4		0.341358	0.342459	0.885714	0.322557	8.81592	.
			Fridge	3 days	7			0.232843	0.250695	0.710373	7.66704	8.81592	.	7			0.188826	0.196389	0.804779	4.00542	8.81592	.	4		0.341358	0.32683	0.885714	-4.25609	8.81592	.
			Fridge	4 days	7			0.232843	0.257066	0.804779	10.4033	8.81592	.	7			0.188826	0.19998	0.534965	5.90708	8.81592	.	4		0.341358	0.334722	0.885714	-1.944	8.81592	.
			Fridge	week	7			0.232843	0.26287	0.455711	12.8958	8.81592	.	7			0.188826	0.207459	0.534965	9.86817	8.81592	.	4		0.341358	0.348404	0.885714	2.06421	8.81592	.
			-20°C	week	7			0.232843	0.271257	0.455711	16.498	8.81592	.	7			0.188826	0.204591	0.620047	8.3493	8.81592	.								.
			-20°C	2 weeks	7			0.232843	0.270559	0.710373	16.1982	8.81592	.	7			0.188826	0.222616	0.804779	17.895	8.81592	.								.
			-20°C	1 month	6	1		0.232843	0.314335	0.234266	34.9989	8.81592	.	7			0.188826	0.201611	0.710373	6.77091	8.81592	.								.
			-20°C	3 months	7			0.232843	0.36983	0.0973193	58.8324	8.81592	.	7			0.188826	0.313851	0.0530303	66.2122	8.81592	.								.
			-20°C	6 months	7			0.232843	0.491884	0.0530303	111.252	8.81592	.	6			0.188826	0.486265	0.00815851	157.521	8.81592	sig								.
			-80°C	week	7			0.232843	0.241179	1	3.58034	8.81592	.	7			0.188826	0.212128	0.710373	12.3404	8.81592	.								.
			-80°C	2 weeks	7			0.232843	0.231876	1	-0.415121	8.81592	.	7			0.188826	0.151489	0.128205	-19.7731	8.81592	.								.
			-80°C	1 month	6		1	0.232843	0.19042	0.5338	-18.2194	8.81592	.	7			0.188826	0.176946	0.382867	-6.29106	8.81592	.								.
			-80°C	3 months	7			0.232843	0.23566	1	1.21012	8.81592	.	6		1	0.188826	0.129595	0.445221	-31.3676	8.81592	.								.
			-80°C	6 months	6		1	0.232843	0.183456	0.365967	-21.2105	8.81592	.	7			0.188826	0.183181	0.901515	-2.98917	8.81592	.								.
			-80°C	1 year	7			0.232843	0.251356	0.620047	7.9509	8.81592	.	6			0.188826	0.20024	0.730769	6.04479	8.81592	.								.
	L-LDL esterified cholesterol	mmol/l	Room temp	8 hours	7			0.145203	0.150485	0.804779	3.63795	9.06246	.	7			0.108831	0.119997	0.455711	10.2597	9.06246	.	4		0.226993	0.227226	1	0.102784	9.06246	.
			Room temp	day	7			0.145203	0.154952	0.804779	6.71434	9.06246	.	7			0.108831	0.128558	0.620047	18.1262	9.06246	.	4		0.226993	0.238461	0.885714	5.05216	9.06246	.
			Room temp	2 days	7			0.145203	0.179331	0.317599	23.5037	9.06246	.	6		1	0.108831	0.130482	0.365967	19.8937	9.06246	.	4		0.226993	0.235241	0.885714	3.63362	9.06246	.
			Room temp	3 days	7			0.145203	0.166043	0.620047	14.3521	9.06246	.	7			0.108831	0.100373	0.710373	-7.77216	9.06246	.	4		0.226993	0.250756	0.685714	10.4685	9.06246	.
			Room temp	4 days	7			0.145203	0.181381	0.455711	24.9153	9.06246	.	7			0.108831	0.115492	0.901515	6.12011	9.06246	.	4		0.226993	0.276656	0.485714	21.8788	9.06246	.
			Room temp	week	7			0.145203	0.217791	0.164918	49.9908	9.06246	.	7			0.108831	0.134553	0.317599	23.635	9.06246	.	4		0.226993	0.312074	0.485714	37.482	9.06246	.
			Fridge	8 hours	7			0.145203	0.164336	0.620047	13.1769	9.06246	.	7			0.108831	0.112074	0.901515	2.98012	9.06246	.	4		0.226993	0.241058	0.885714	6.19612	9.06246	.
			Fridge	day	7			0.145203	0.166003	0.620047	14.3245	9.06246	.	7			0.108831	0.118008	0.620047	8.43236	9.06246	.	4		0.226993	0.227196	1	0.0892906	9.06246	.
			Fridge	2 days	7			0.145203	0.166559	0.710373	14.7077	9.06246	.	7			0.108831	0.124314	0.534965	14.2268	9.06246	.	4		0.226993	0.230194	0.885714	1.41035	9.06246	.
			Fridge	3 days	7			0.145203	0.157364	0.804779	8.37533	9.06246	.	7			0.108831	0.110906	1	1.90688	9.06246	.	4		0.226993	0.21706	0.885714	-4.3757	9.06246	.
			Fridge	4 days	7			0.145203	0.162893	0.901515	12.1829	9.06246	.	6		1	0.108831	0.120618	0.730769	10.8301	9.06246	.	4		0.226993	0.224798	1	-0.967114	9.06246	.
			Fridge	week	7			0.145203	0.165977	0.534965	14.3067	9.06246	.	7			0.108831	0.117949	0.804779	8.3779	9.06246	.	4		0.226993	0.231906	0.885714	2.16426	9.06246	.
			-20°C	week	7			0.145203	0.17328	0.455711	19.3366	9.06246	.	7			0.108831	0.116824	1	7.34397	9.06246	.								.
			-20°C	2 weeks	7			0.145203	0.172817	0.804779	19.0176	9.06246	.	7			0.108831	0.131898	0.804779	21.1949	9.06246	.								.
			-20°C	1 month	6	1		0.145203	0.205967	0.365967	41.8478	9.06246	.	7			0.108831	0.111635	0.901515	2.57621	9.06246	.								.
			-20°C	3 months	7			0.145203	0.249155	0.0973193	71.5909	9.06246	.	7			0.108831	0.198219	0.0530303	82.1347	9.06246	.								.
			-20°C	6 months	7			0.145203	0.3475	0.0530303	139.32	9.06246	.	6			0.108831	0.332119	0.00815851	205.169	9.06246	sig								.
			-80°C	week	7			0.145203	0.149455	1	2.92863	9.06246	.	7			0.108831	0.122716	0.804779	12.7587	9.06246	.								.
			-80°C	2 weeks	7			0.145203	0.14334	0.901515	-1.28328	9.06246	.	7			0.108831	0.0811293	0.128205	-25.4539	9.06246	.								.
			-80°C	1 month	6		1	0.145203	0.110978	0.5338	-23.5701	9.06246	.	7			0.108831	0.0962755	0.382867	-11.5367	9.06246	.								.
			-80°C	3 months	7			0.145203	0.146528	1	0.912303	9.06246	.	6		1	0.108831	0.0623327	0.5338	-42.7253	9.06246	.								.
			-80°C	6 months	6		1	0.145203	0.1062	0.5338	-26.8607	9.06246	.	7			0.108831	0.105241	0.804779	-3.29851	9.06246	.								.
			-80°C	1 year	7			0.145203	0.158032	0.804779	8.83501	9.06246	.	6			0.108831	0.118294	0.945221	8.69483	9.06246	.								.
	L-LDL free cholesterol	mmol/l	Room temp	8 hours	7			0.0876397	0.088474	1	0.951912	8.77081	.	7			0.0799946	0.0866493	0.382867	8.31896	8.77081	.	4		0.114365	0.115974	0.885714	1.40686	8.77081	.
			Room temp	day	7			0.0876397	0.0909987	0.901515	3.83263	8.77081	.	6		1	0.0799946	0.0959669	0.294872	19.9668	8.77081	.	4		0.114365	0.119906	0.685714	4.845	8.77081	.
			Room temp	2 days	7			0.0876397	0.0975706	0.534965	11.3314	8.77081	.	7			0.0799946	0.0900111	0.620047	12.5215	8.77081	.	4		0.114365	0.122912	0.485714	7.47306	8.77081	.
			Room temp	3 days	7			0.0876397	0.0967406	0.620047	10.3844	8.77081	.	7			0.0799946	0.0844041	0.620047	5.51234	8.77081	.	4		0.114365	0.129511	0.485714	13.2434	8.77081	.
			Room temp	4 days	7			0.0876397	0.101648	0.382867	15.9839	8.77081	.	7			0.0799946	0.093267	0.382867	16.5917	8.77081	.	4		0.114365	0.139052	0.485714	21.5855	8.77081	.
			Room temp	week	7			0.0876397	0.117335	0.164918	33.8835	8.77081	.	7			0.0799946	0.108113	0.0973193	35.1507	8.77081	.	4		0.114365	0.153719	0.485714	34.4102	8.77081	.
			Fridge	8 hours	7			0.0876397	0.0948358	0.710373	8.21093	8.77081	.	7			0.0799946	0.084099	0.710373	5.13086	8.77081	.	4		0.114365	0.115826	0.885714	1.27745	8.77081	.
			Fridge	day	7			0.0876397	0.0961026	0.620047	9.65643	8.77081	.	7			0.0799946	0.0877735	0.455711	9.72427	8.77081	.	4		0.114365	0.113854	0.885714	-0.447233	8.77081	.
			Fridge	2 days	7			0.0876397	0.0965248	0.620047	10.1381	8.77081	.	7			0.0799946	0.0891198	0.534965	11.4073	8.77081	.	4		0.114365	0.112265	0.885714	-1.8365	8.77081	.
			Fridge	3 days	7			0.0876397	0.0933307	0.620047	6.49355	8.77081	.	7			0.0799946	0.0854826	0.620047	6.86045	8.77081	.	4		0.114365	0.109769	0.885714	-4.0187	8.77081	.
			Fridge	4 days	7			0.0876397	0.0941732	0.710373	7.45493	8.77081	.	7			0.0799946	0.0868641	0.455711	8.58746	8.77081	.	4		0.114365	0.109925	0.885714	-3.88293	8.77081	.
			Fridge	week	7			0.0876397	0.0968928	0.620047	10.5581	8.77081	.	7			0.0799946	0.0895105	0.382867	11.8957	8.77081	.	4		0.114365	0.116499	1	1.86563	8.77081	.
			-20°C	week	7			0.0876397	0.0979767	0.710373	11.7948	8.77081	.	7			0.0799946	0.087692	0.534965	9.62239	8.77081	.								.
			-20°C	2 weeks	7			0.0876397	0.097742	0.620047	11.527	8.77081	.	7			0.0799946	0.0907183	0.620047	13.4056	8.77081	.								.
			-20°C	1 month	6	1		0.0876397	0.108368	0.294872	23.6517	8.77081	.	7			0.0799946	0.0899761	0.455711	12.4777	8.77081	.								.
			-20°C	3 months	7			0.0876397	0.120675	0.164918	37.694	8.77081	.	7			0.0799946	0.115632	0.0728438	44.55	8.77081	.								.
			-20°C	6 months	7			0.0876397	0.144384	0.0378788	64.7473	8.77081	sig	6			0.0799946	0.154146	0.013986	92.6959	8.77081	sig								.
			-80°C	week	7			0.0876397	0.0917239	1	4.66011	8.77081	.	7			0.0799946	0.0894111	0.534965	11.7714	8.77081	.								.
			-80°C	2 weeks	7			0.0876397	0.0885365	1	1.02326	8.77081	.	7			0.0799946	0.0703596	0.710373	-12.0446	8.77081	.								.
			-80°C	1 month	7			0.0876397	0.0895371	0.710373	2.16497	8.77081	.	7			0.0799946	0.0806709	0.901515	0.845503	8.77081	.								.
			-80°C	3 months	7			0.0876397	0.0891327	1	1.70355	8.77081	.	6		1	0.0799946	0.0672628	0.835664	-15.9158	8.77081	.								.
			-80°C	6 months	7			0.0876397	0.0878426	0.901515	0.231465	8.77081	.	7			0.0799946	0.0779401	1	-2.56833	8.77081	.								.
			-80°C	1 year	7			0.0876397	0.0933241	0.710373	6.48608	8.77081	.	6			0.0799946	0.0818551	0.730769	2.32576	8.77081	.								.
	L-LDL phospholipids	mmol/l	Room temp	8 hours	7			0.153758	0.157632	0.901515	2.51947	13.558	.	7			0.15004	0.163565	0.455711	9.01457	13.558	.	4		0.2043	0.208772	0.885714	2.18901	13.558	.
			Room temp	day	7			0.153758	0.169565	0.534965	10.2802	13.558	.	7			0.15004	0.172937	0.128205	15.2608	13.558	.	4		0.2043	0.214571	0.685714	5.02735	13.558	.
			Room temp	2 days	7			0.153758	0.193584	0.0973193	25.9014	13.558	.	6		1	0.15004	0.183202	0.294872	22.1021	13.558	.	4		0.2043	0.222562	0.685714	8.93911	13.558	.
			Room temp	3 days	6		1	0.153758	0.192912	0.137529	25.4642	13.558	.	7			0.15004	0.162889	0.620047	8.56403	13.558	.	4		0.2043	0.234569	0.485714	14.816	13.558	.
			Room temp	4 days	7			0.153758	0.193874	0.208625	26.0898	13.558	.	6		1	0.15004	0.184668	0.137529	23.0796	13.558	.	4		0.2043	0.25219	0.485714	23.4413	13.558	.
			Room temp	week	7			0.153758	0.218374	0.0378788	42.0244	13.558	sig	7			0.15004	0.219973	0.0378788	46.6097	13.558	sig	4		0.2043	0.276274	0.485714	35.2298	13.558	.
			Fridge	8 hours	7			0.153758	0.17045	0.455711	10.8559	13.558	.	7			0.15004	0.153676	1	2.42343	13.558	.	4		0.2043	0.207179	1	1.40961	13.558	.
			Fridge	day	7			0.153758	0.173137	0.382867	12.6034	13.558	.	7			0.15004	0.161786	0.620047	7.82873	13.558	.	4		0.2043	0.20256	0.885714	-0.851368	13.558	.
			Fridge	2 days	7			0.153758	0.175823	0.455711	14.3505	13.558	.	7			0.15004	0.162505	0.620047	8.30777	13.558	.	4		0.2043	0.200418	0.885714	-1.89986	13.558	.
			Fridge	3 days	7			0.153758	0.164978	0.534965	7.29693	13.558	.	7			0.15004	0.152585	0.534965	1.69618	13.558	.	4		0.2043	0.194359	0.885714	-4.86562	13.558	.
			Fridge	4 days	7			0.153758	0.168111	0.620047	9.33429	13.558	.	7			0.15004	0.15708	0.455711	4.69194	13.558	.	4		0.2043	0.197249	1	-3.45121	13.558	.
			Fridge	week	7			0.153758	0.171203	0.455711	11.3455	13.558	.	7			0.15004	0.167042	0.259324	11.3318	13.558	.	4		0.2043	0.204554	1	0.124332	13.558	.
			-20°C	week	7			0.153758	0.175981	0.534965	14.453	13.558	.	7			0.15004	0.162649	0.710373	8.40415	13.558	.								.
			-20°C	2 weeks	7			0.153758	0.172068	0.804779	11.9082	13.558	.	7			0.15004	0.167368	0.534965	11.5491	13.558	.								.
			-20°C	1 month	6	1		0.153758	0.189967	0.365967	23.5488	13.558	.	7			0.15004	0.16462	0.620047	9.71743	13.558	.								.
			-20°C	3 months	7			0.153758	0.217557	0.0530303	41.4929	13.558	.	7			0.15004	0.211035	0.0728438	40.6528	13.558	.								.
			-20°C	6 months	7			0.153758	0.254158	0.0262238	65.2971	13.558	sig	6			0.15004	0.276705	0.00815851	84.4213	13.558	sig								.
			-80°C	week	7			0.153758	0.161873	0.901515	5.27754	13.558	.	7			0.15004	0.162249	0.317599	8.13703	13.558	.								.
			-80°C	2 weeks	7			0.153758	0.151327	0.901515	-1.58095	13.558	.	7			0.15004	0.135212	0.620047	-9.88236	13.558	.								.
			-80°C	1 month	7			0.153758	0.156448	1	1.74919	13.558	.	7			0.15004	0.141528	0.710373	-5.67302	13.558	.								.
			-80°C	3 months	7			0.153758	0.160061	1	4.0988	13.558	.	6		1	0.15004	0.137053	1	-8.65579	13.558	.								.
			-80°C	6 months	7			0.153758	0.152578	1	-0.767902	13.558	.	7			0.15004	0.157998	0.620047	5.3041	13.558	.								.
			-80°C	1 year	6		1	0.153758	0.170567	0.5338	10.9318	13.558	.	6			0.15004	0.151043	1	0.668458	13.558	.								.
	L-LDL triglycerides	mmol/l	Room temp	8 hours	7			0.16812	0.153899	0.382867	-8.45876	13.6823	.	7			0.15272	0.142463	0.317599	-6.71602	13.6823	.	4		0.148899	0.145972	0.885714	-1.96618	13.6823	.
			Room temp	day	7			0.16812	0.131495	0.0973193	-21.785	13.6823	.	7			0.15272	0.129456	0.208625	-15.2329	13.6823	.	4		0.148899	0.137586	0.342857	-7.59802	13.6823	.
			Room temp	2 days	7			0.16812	0.0973731	0.00699301	-42.0813	13.6823	sig	7			0.15272	0.101943	0.0262238	-33.2482	13.6823	sig	4		0.148899	0.121126	0.2	-18.6527	13.6823	.
			Room temp	3 days	7			0.16812	0.104522	0.00699301	-37.8292	13.6823	sig	7			0.15272	0.110431	0.0378788	-27.6905	13.6823	sig	4		0.148899	0.121025	0.2	-18.7206	13.6823	.
			Room temp	4 days	7			0.16812	0.109217	0.00699301	-35.0366	13.6823	sig	7			0.15272	0.0807648	0.00699301	-47.1157	13.6823	sig	4		0.148899	0.124656	0.2	-16.2819	13.6823	.
			Room temp	week	7			0.16812	0.129652	0.0174825	-22.8817	13.6823	sig	7			0.15272	0.0766083	0.0168998	-49.8373	13.6823	sig	4		0.148899	0.134841	0.342857	-9.44171	13.6823	.
			Fridge	8 hours	7			0.16812	0.157656	0.455711	-6.22417	13.6823	.	7			0.15272	0.147591	1	-3.35842	13.6823	.	4		0.148899	0.14647	0.685714	-1.63134	13.6823	.
			Fridge	day	7			0.16812	0.154281	0.382867	-8.2319	13.6823	.	7			0.15272	0.148221	0.534965	-2.94579	13.6823	.	4		0.148899	0.145693	0.685714	-2.15326	13.6823	.
			Fridge	2 days	7			0.16812	0.152323	0.620047	-9.39664	13.6823	.	7			0.15272	0.150639	0.804779	-1.36231	13.6823	.	4		0.148899	0.142363	0.685714	-4.3897	13.6823	.
			Fridge	3 days	7			0.16812	0.155	0.382867	-7.80392	13.6823	.	7			0.15272	0.149311	0.710373	-2.23221	13.6823	.	4		0.148899	0.148571	0.885714	-0.220855	13.6823	.
			Fridge	4 days	7			0.16812	0.154999	0.259324	-7.80457	13.6823	.	7			0.15272	0.144817	0.620047	-5.1747	13.6823	.	4		0.148899	0.143388	0.685714	-3.70173	13.6823	.
			Fridge	week	7			0.16812	0.153926	0.208625	-8.44296	13.6823	.	7			0.15272	0.131506	0.128205	-13.8904	13.6823	.	4		0.148899	0.14116	0.485714	-5.19749	13.6823	.
			-20°C	week	7			0.16812	0.146076	0.164918	-13.1124	13.6823	.	7			0.15272	0.136861	0.455711	-10.3841	13.6823	.								.
			-20°C	2 weeks	7			0.16812	0.149353	0.382867	-11.1631	13.6823	.	7			0.15272	0.133321	0.208625	-12.7021	13.6823	.								.
			-20°C	1 month	6	1		0.16812	0.134612	0.137529	-19.9312	13.6823	.	7			0.15272	0.127225	0.317599	-16.6936	13.6823	.								.
			-20°C	3 months	7			0.16812	0.117642	0.0174825	-30.0252	13.6823	sig	7			0.15272	0.114371	0.164918	-25.1108	13.6823	.								.
			-20°C	6 months	7			0.16812	0.135507	0.208625	-19.3989	13.6823	.	6			0.15272	0.127932	0.365967	-16.231	13.6823	.								.
			-80°C	week	7			0.16812	0.161959	0.901515	-3.66498	13.6823	.	7			0.15272	0.151587	1	-0.741944	13.6823	.								.
			-80°C	2 weeks	7			0.16812	0.172526	1	2.62054	13.6823	.	7			0.15272	0.151335	1	-0.90699	13.6823	.								.
			-80°C	1 month	7			0.16812	0.16369	0.901515	-2.63503	13.6823	.	7			0.15272	0.160126	0.620047	4.84921	13.6823	.								.
			-80°C	3 months	7			0.16812	0.157365	0.382867	-6.3973	13.6823	.	7			0.15272	0.146503	0.455711	-4.07058	13.6823	.								.
			-80°C	6 months	7			0.16812	0.168304	0.901515	0.109409	13.6823	.	6		1	0.15272	0.139087	0.445221	-8.92653	13.6823	.								.
			-80°C	1 year	7			0.16812	0.171811	0.710373	2.19529	13.6823	.	6			0.15272	0.160012	0.445221	4.77465	13.6823	.								.
	S-VLDL particles	mmol/l	Room temp	8 hours	7			1.93931e-05	1.96558e-05	0.804779	1.35453	16.7566	.	7			2.15121e-05	2.21613e-05	0.620047	3.01804	16.7566	.	4		2.8105e-05	2.86133e-05	0.885714	1.80849	16.7566	.
			Room temp	day	7			1.93931e-05	1.90569e-05	1	-1.73331	16.7566	.	7			2.15121e-05	2.246e-05	0.620047	4.40657	16.7566	.	4		2.8105e-05	2.89147e-05	1	2.88104	16.7566	.
			Room temp	2 days	7			1.93931e-05	2.07377e-05	0.455711	6.93338	16.7566	.	7			2.15121e-05	2.20371e-05	0.620047	2.44086	16.7566	.	4		2.8105e-05	2.90974e-05	0.685714	3.53117	16.7566	.
			Room temp	3 days	7			1.93931e-05	2.19472e-05	0.164918	13.1703	16.7566	.	6		1	2.15121e-05	2.18748e-05	0.445221	1.68619	16.7566	.	4		2.8105e-05	3.03208e-05	0.685714	7.88385	16.7566	.
			Room temp	4 days	7			1.93931e-05	2.18387e-05	0.317599	12.6107	16.7566	.	6		1	2.15121e-05	2.36932e-05	0.365967	10.1391	16.7566	.	4		2.8105e-05	3.07298e-05	0.685714	9.33927	16.7566	.
			Room temp	week	7			1.93931e-05	2.5132e-05	0.0262238	29.5924	16.7566	sig	6		1	2.15121e-05	2.67016e-05	0.137529	24.124	16.7566	.	4		2.8105e-05	3.42105e-05	0.685714	21.7238	16.7566	.
			Fridge	8 hours	7			1.93931e-05	2.05255e-05	0.710373	5.83932	16.7566	.	7			2.15121e-05	2.11046e-05	0.710373	-1.89395	16.7566	.	4		2.8105e-05	3.1384e-05	0.885714	11.6671	16.7566	.
			Fridge	day	7			1.93931e-05	2.0419e-05	0.534965	5.29009	16.7566	.	6		1	2.15121e-05	2.16662e-05	0.628205	0.716744	16.7566	.	4		2.8105e-05	2.99028e-05	0.685714	6.39659	16.7566	.
			Fridge	2 days	6		1	1.93931e-05	1.94306e-05	0.945221	0.193448	16.7566	.	7			2.15121e-05	2.18716e-05	0.804779	1.67149	16.7566	.	4		2.8105e-05	2.70268e-05	0.685714	-3.83627	16.7566	.
			Fridge	3 days	7			1.93931e-05	1.96145e-05	1	1.14153	16.7566	.	7			2.15121e-05	2.16544e-05	0.804779	0.661742	16.7566	.	4		2.8105e-05	2.98303e-05	0.885714	6.13875	16.7566	.
			Fridge	4 days	7			1.93931e-05	2.0611e-05	0.710373	6.27994	16.7566	.	7			2.15121e-05	2.16283e-05	1	0.540349	16.7566	.	4		2.8105e-05	2.89047e-05	0.885714	2.84559	16.7566	.
			Fridge	week	7			1.93931e-05	2.00397e-05	0.534965	3.33443	16.7566	.	7			2.15121e-05	2.28796e-05	0.455711	6.35706	16.7566	.	4		2.8105e-05	2.87674e-05	0.885714	2.35678	16.7566	.
			-20°C	week	7			1.93931e-05	2.16937e-05	0.382867	11.8629	16.7566	.	6		1	2.15121e-05	2.25327e-05	0.628205	4.74445	16.7566	.								.
			-20°C	2 weeks	7			1.93931e-05	2.13349e-05	0.710373	10.0129	16.7566	.	7			2.15121e-05	2.41551e-05	0.259324	12.2861	16.7566	.								.
			-20°C	1 month	6	1		1.93931e-05	2.26282e-05	0.445221	16.682	16.7566	.	7			2.15121e-05	2.48031e-05	0.317599	15.2987	16.7566	.								.
			-20°C	3 months	7			1.93931e-05	2.41382e-05	0.0530303	24.468	16.7566	.	6		1	2.15121e-05	2.70792e-05	0.101399	25.8792	16.7566	.								.
			-20°C	6 months	7			1.93931e-05	2.95263e-05	0.0110723	52.252	16.7566	sig	6			2.15121e-05	3.63161e-05	0.004662	68.8173	16.7566	sig								.
			-80°C	week	7			1.93931e-05	2.09663e-05	0.534965	8.11252	16.7566	.	7			2.15121e-05	2.3257e-05	0.128205	8.11144	16.7566	.								.
			-80°C	2 weeks	7			1.93931e-05	1.93017e-05	1	-0.471205	16.7566	.	7			2.15121e-05	2.0254e-05	0.804779	-5.84812	16.7566	.								.
			-80°C	1 month	7			1.93931e-05	2.09123e-05	0.382867	7.834	16.7566	.	7			2.15121e-05	2.26276e-05	0.534965	5.18559	16.7566	.								.
			-80°C	3 months	7			1.93931e-05	1.88717e-05	0.804779	-2.68837	16.7566	.	7			2.15121e-05	2.04795e-05	0.901515	-4.80009	16.7566	.								.
			-80°C	6 months	7			1.93931e-05	2.04169e-05	0.710373	5.27931	16.7566	.	6		1	2.15121e-05	2.10579e-05	0.835664	-2.11131	16.7566	.								.
			-80°C	1 year	7			1.93931e-05	2.02895e-05	0.620047	4.6223	16.7566	.	6			2.15121e-05	2.11061e-05	0.835664	-1.88708	16.7566	.								.
	S-VLDL lipids	mmol/l	Room temp	8 hours	7			0.141384	0.138576	0.804779	-1.98608	16.2369	.	7			0.16457	0.158556	1	-3.65459	16.2369	.	4		0.22227	0.217163	0.885714	-2.29775	16.2369	.
			Room temp	day	7			0.141384	0.123139	0.455711	-12.9045	16.2369	.	7			0.16457	0.145592	0.455711	-11.5319	16.2369	.	4		0.22227	0.220515	1	-0.789578	16.2369	.
			Room temp	2 days	7			0.141384	0.120098	0.455711	-15.0553	16.2369	.	7			0.16457	0.133154	0.208625	-19.0896	16.2369	.	4		0.22227	0.210739	0.885714	-5.18775	16.2369	.
			Room temp	3 days	7			0.141384	0.136701	1	-3.31269	16.2369	.	6		1	0.16457	0.134879	0.234266	-18.0415	16.2369	.	4		0.22227	0.210966	0.685714	-5.08573	16.2369	.
			Room temp	4 days	7			0.141384	0.13844	0.901515	-2.08273	16.2369	.	7			0.16457	0.140141	0.534965	-14.8439	16.2369	.	4		0.22227	0.202914	0.685714	-8.70855	16.2369	.
			Room temp	week	7			0.141384	0.164554	0.382867	16.3875	16.2369	.	6		1	0.16457	0.159501	0.945221	-3.08042	16.2369	.	4		0.22227	0.232287	1	4.50672	16.2369	.
			Fridge	8 hours	7			0.141384	0.139178	1	-1.5607	16.2369	.	7			0.16457	0.157251	0.804779	-4.44708	16.2369	.	4		0.22227	0.252989	0.685714	13.8206	16.2369	.
			Fridge	day	7			0.141384	0.150931	0.382867	6.75235	16.2369	.	7			0.16457	0.160915	1	-2.22087	16.2369	.	4		0.22227	0.24056	0.685714	8.22858	16.2369	.
			Fridge	2 days	7			0.141384	0.138394	0.804779	-2.11478	16.2369	.	7			0.16457	0.156835	0.901515	-4.70019	16.2369	.	4		0.22227	0.221164	1	-0.497663	16.2369	.
			Fridge	3 days	7			0.141384	0.140835	0.901515	-0.388351	16.2369	.	7			0.16457	0.164001	1	-0.346017	16.2369	.	4		0.22227	0.24132	0.885714	8.57069	16.2369	.
			Fridge	4 days	7			0.141384	0.141354	1	-0.0213859	16.2369	.	7			0.16457	0.158887	1	-3.45345	16.2369	.	4		0.22227	0.225099	1	1.27255	16.2369	.
			Fridge	week	7			0.141384	0.140151	0.901515	-0.872482	16.2369	.	7			0.16457	0.161901	1	-1.62158	16.2369	.	4		0.22227	0.231702	0.885714	4.24353	16.2369	.
			-20°C	week	7			0.141384	0.156833	0.317599	10.9266	16.2369	.	6		1	0.16457	0.173863	0.5338	5.64676	16.2369	.								.
			-20°C	2 weeks	7			0.141384	0.156231	0.710373	10.5009	16.2369	.	6		1	0.16457	0.179511	0.5338	9.07876	16.2369	.								.
			-20°C	1 month	6	1		0.141384	0.172433	0.294872	21.9604	16.2369	.	7			0.16457	0.186081	0.382867	13.0713	16.2369	.								.
			-20°C	3 months	7			0.141384	0.160402	0.382867	13.4512	16.2369	.	7			0.16457	0.187008	0.317599	13.6341	16.2369	.								.
			-20°C	6 months	7			0.141384	0.220638	0.0262238	56.0558	16.2369	sig	6			0.16457	0.267223	0.0221445	62.3762	16.2369	sig								.
			-80°C	week	7			0.141384	0.150087	0.620047	6.15514	16.2369	.	7			0.16457	0.178963	0.382867	8.74556	16.2369	.								.
			-80°C	2 weeks	7			0.141384	0.151221	0.382867	6.95767	16.2369	.	7			0.16457	0.160563	0.901515	-2.43495	16.2369	.								.
			-80°C	1 month	7			0.141384	0.163235	0.317599	15.455	16.2369	.	7			0.16457	0.182001	0.620047	10.5919	16.2369	.								.
			-80°C	3 months	7			0.141384	0.138067	0.534965	-2.34653	16.2369	.	6		1	0.16457	0.154805	0.835664	-5.93384	16.2369	.								.
			-80°C	6 months	7			0.141384	0.153871	0.620047	8.83183	16.2369	.	6		1	0.16457	0.16738	0.835664	1.70722	16.2369	.								.
			-80°C	1 year	7			0.141384	0.149523	0.534965	5.75647	16.2369	.	6			0.16457	0.160341	0.835664	-2.57	16.2369	.								.
	S-VLDL cholesterol	mmol/l	Room temp	8 hours	7			0.0576693	0.0597292	0.710373	3.572	23.9561	.	7			0.0554167	0.0598087	0.534965	7.92544	23.9561	.	4		0.0806287	0.0844308	0.885714	4.71563	23.9561	.
			Room temp	day	7			0.0576693	0.0583382	1	1.15998	23.9561	.	7			0.0554167	0.0615239	0.710373	11.0206	23.9561	.	4		0.0806287	0.0846823	0.885714	5.02749	23.9561	.
			Room temp	2 days	7			0.0576693	0.0646931	0.455711	12.1796	23.9561	.	7			0.0554167	0.0567635	0.620047	2.43032	23.9561	.	4		0.0806287	0.0825516	0.885714	2.38486	23.9561	.
			Room temp	3 days	7			0.0576693	0.0675149	0.382867	17.0725	23.9561	.	6		1	0.0554167	0.0549602	0.730769	-0.823785	23.9561	.	4		0.0806287	0.086632	0.885714	7.44566	23.9561	.
			Room temp	4 days	7			0.0576693	0.0715893	0.382867	24.1376	23.9561	.	7			0.0554167	0.0628146	0.455711	13.3497	23.9561	.	4		0.0806287	0.0937938	0.685714	16.3281	23.9561	.
			Room temp	week	7			0.0576693	0.0876425	0.0262238	51.9744	23.9561	sig	6		1	0.0554167	0.0679499	0.234266	22.6163	23.9561	.	4		0.0806287	0.108826	0.685714	34.9722	23.9561	.
			Fridge	8 hours	7			0.0576693	0.0694241	0.208625	20.3832	23.9561	.	7			0.0554167	0.0539956	0.620047	-2.56431	23.9561	.	4		0.0806287	0.0953843	0.685714	18.3007	23.9561	.
			Fridge	day	7			0.0576693	0.0683114	0.382867	18.4536	23.9561	.	7			0.0554167	0.0592599	0.710373	6.93516	23.9561	.	4		0.0806287	0.0905532	0.685714	12.3089	23.9561	.
			Fridge	2 days	7			0.0576693	0.0659994	0.534965	14.4446	23.9561	.	7			0.0554167	0.0594181	0.901515	7.22053	23.9561	.	4		0.0806287	0.0752465	0.885714	-6.6753	23.9561	.
			Fridge	3 days	7			0.0576693	0.06126	0.804779	6.22633	23.9561	.	7			0.0554167	0.0588433	0.901515	6.18335	23.9561	.	4		0.0806287	0.08691	1	7.79038	23.9561	.
			Fridge	4 days	7			0.0576693	0.0667493	0.620047	15.745	23.9561	.	7			0.0554167	0.0580719	0.804779	4.79138	23.9561	.	4		0.0806287	0.0816163	1	1.22483	23.9561	.
			Fridge	week	7			0.0576693	0.0632944	0.620047	9.75408	23.9561	.	7			0.0554167	0.0635588	0.455711	14.6925	23.9561	.	4		0.0806287	0.0812601	1	0.783111	23.9561	.
			-20°C	week	7			0.0576693	0.0728517	0.259324	26.3268	23.9561	.	6		1	0.0554167	0.059883	0.5338	8.05962	23.9561	.								.
			-20°C	2 weeks	7			0.0576693	0.0723358	0.382867	25.4322	23.9561	.	7			0.0554167	0.0717561	0.208625	29.4846	23.9561	.								.
			-20°C	1 month	6	1		0.0576693	0.0776344	0.180653	34.62	23.9561	.	7			0.0554167	0.0604646	0.620047	9.10905	23.9561	.								.
			-20°C	3 months	7			0.0576693	0.0788304	0.128205	36.6939	23.9561	.	6		1	0.0554167	0.0696045	0.365967	25.6021	23.9561	.								.
			-20°C	6 months	6		1	0.0576693	0.0796287	0.0512821	38.0783	23.9561	.	6			0.0554167	0.100095	0.0512821	80.6227	23.9561	.								.
			-80°C	week	7			0.0576693	0.0654472	0.455711	13.4872	23.9561	.	7			0.0554167	0.0684637	0.164918	23.5436	23.9561	.								.
			-80°C	2 weeks	7			0.0576693	0.061608	0.455711	6.82991	23.9561	.	7			0.0554167	0.0454184	0.455711	-18.042	23.9561	.								.
			-80°C	1 month	7			0.0576693	0.0740885	0.208625	28.4714	23.9561	.	7			0.0554167	0.0628676	0.620047	13.4452	23.9561	.								.
			-80°C	3 months	7			0.0576693	0.0594322	0.620047	3.0569	23.9561	.	7			0.0554167	0.0557162	0.710373	0.540433	23.9561	.								.
			-80°C	6 months	7			0.0576693	0.0658682	0.455711	14.2171	23.9561	.	6		1	0.0554167	0.0552034	0.730769	-0.384827	23.9561	.								.
			-80°C	1 year	7			0.0576693	0.0660242	0.455711	14.4876	23.9561	.	6			0.0554167	0.054026	0.945221	-2.50941	23.9561	.								.
	S-VLDL esterified cholesterol	mmol/l	Room temp	8 hours	7			0.0353296	0.0362126	1	2.49936	30.9083	.	7			0.0278107	0.0321582	0.382867	15.6325	30.9083	.	4		0.0447285	0.0482118	1	7.78768	30.9083	.
			Room temp	day	7			0.0353296	0.0359717	0.901515	1.81753	30.9083	.	7			0.0278107	0.0316117	0.804779	13.6673	30.9083	.	4		0.0447285	0.0471431	0.885714	5.39834	30.9083	.
			Room temp	2 days	7			0.0353296	0.042502	0.455711	20.3014	30.9083	.	7			0.0278107	0.0267874	0.804779	-3.67957	30.9083	.	4		0.0447285	0.0431806	0.885714	-3.46061	30.9083	.
			Room temp	3 days	7			0.0353296	0.041378	0.455711	17.12	30.9083	.	6		1	0.0278107	0.0236022	0.628205	-15.1328	30.9083	.	4		0.0447285	0.0454897	1	1.70184	30.9083	.
			Room temp	4 days	7			0.0353296	0.0446881	0.455711	26.4892	30.9083	.	7			0.0278107	0.0293517	0.534965	5.54121	30.9083	.	3	1	0.0447285	0.0715338	0.628571	59.9288	30.9083	.
			Room temp	week	7			0.0353296	0.057229	0.0378788	61.986	30.9083	sig	6		1	0.0278107	0.0337579	0.294872	21.3846	30.9083	.	4		0.0447285	0.064158	0.885714	43.4387	30.9083	.
			Fridge	8 hours	7			0.0353296	0.0463211	0.259324	31.1112	30.9083	.	7			0.0278107	0.0266671	0.534965	-4.11199	30.9083	.	4		0.0447285	0.0554251	0.885714	23.9144	30.9083	.
			Fridge	day	7			0.0353296	0.0444448	0.317599	25.8006	30.9083	.	7			0.0278107	0.0300404	0.620047	8.01747	30.9083	.	4		0.0447285	0.0522749	0.885714	16.8716	30.9083	.
			Fridge	2 days	7			0.0353296	0.0423566	0.317599	19.8898	30.9083	.	7			0.0278107	0.0313529	0.901515	12.7367	30.9083	.	4		0.0447285	0.0399812	0.885714	-10.6136	30.9083	.
			Fridge	3 days	7			0.0353296	0.0374826	0.901515	6.09401	30.9083	.	7			0.0278107	0.0291499	1	4.81533	30.9083	.	4		0.0447285	0.0487678	1	9.03078	30.9083	.
			Fridge	4 days	7			0.0353296	0.0422581	0.620047	19.6111	30.9083	.	7			0.0278107	0.0280783	1	0.962216	30.9083	.	4		0.0447285	0.0455104	1	1.74804	30.9083	.
			Fridge	week	7			0.0353296	0.0395802	0.382867	12.0312	30.9083	.	7			0.0278107	0.0328273	0.455711	18.0386	30.9083	.	4		0.0447285	0.0436945	1	-2.31181	30.9083	.
			-20°C	week	7			0.0353296	0.0471398	0.208625	33.4286	30.9083	.	6		1	0.0278107	0.0291365	0.730769	4.76723	30.9083	.								.
			-20°C	2 weeks	7			0.0353296	0.0460871	0.382867	30.4491	30.9083	.	7			0.0278107	0.0378431	0.382867	36.0739	30.9083	.								.
			-20°C	1 month	6	1		0.0353296	0.0497532	0.234266	40.8257	30.9083	.	7			0.0278107	0.0246829	0.804779	-11.2466	30.9083	.								.
			-20°C	3 months	7			0.0353296	0.0521928	0.0973193	47.7311	30.9083	.	7			0.0278107	0.0335974	0.620047	20.8076	30.9083	.								.
			-20°C	6 months	6		1	0.0353296	0.050077	0.137529	41.7424	30.9083	.	6			0.0278107	0.0577114	0.0734266	107.515	30.9083	.								.
			-80°C	week	7			0.0353296	0.0400732	0.534965	13.4268	30.9083	.	7			0.0278107	0.0368803	0.259324	32.6121	30.9083	.								.
			-80°C	2 weeks	7			0.0353296	0.0369157	1	4.48931	30.9083	.	7			0.0278107	0.0186353	0.382867	-32.9925	30.9083	.								.
			-80°C	1 month	7			0.0353296	0.0478016	0.0973193	35.3018	30.9083	.	7			0.0278107	0.0290574	0.901515	4.48284	30.9083	.								.
			-80°C	3 months	7			0.0353296	0.0369278	0.455711	4.52361	30.9083	.	7			0.0278107	0.0273759	1	-1.56337	30.9083	.								.
			-80°C	6 months	7			0.0353296	0.0408078	0.455711	15.5061	30.9083	.	7			0.0278107	0.0270364	0.901515	-2.78429	30.9083	.								.
			-80°C	1 year	7			0.0353296	0.0409492	0.382867	15.9061	30.9083	.	6			0.0278107	0.0261636	0.945221	-5.9224	30.9083	.								.
	S-VLDL free cholesterol	mmol/l	Room temp	8 hours	7			0.0223397	0.0235166	0.534965	5.26834	14.426	.	7			0.027606	0.0276505	0.901515	0.161282	14.426	.	4		0.0359002	0.036219	0.885714	0.888122	14.426	.
			Room temp	day	7			0.0223397	0.0223665	1	0.12007	14.426	.	6		1	0.027606	0.0294457	0.730769	6.6642	14.426	.	4		0.0359002	0.0375392	0.885714	4.56543	14.426	.
			Room temp	2 days	7			0.0223397	0.0221911	0.901515	-0.664846	14.426	.	6		1	0.027606	0.0290788	0.5338	5.33512	14.426	.	4		0.0359002	0.039371	0.685714	9.66781	14.426	.
			Room temp	3 days	6		1	0.0223397	0.0263721	0.137529	18.0505	14.426	.	6		1	0.027606	0.031358	0.294872	13.5913	14.426	.	4		0.0359002	0.0411423	0.685714	14.602	14.426	.
			Room temp	4 days	7			0.0223397	0.0269011	0.208625	20.4187	14.426	.	7			0.027606	0.0334629	0.208625	21.2161	14.426	.	4		0.0359002	0.0400424	0.685714	11.538	14.426	.
			Room temp	week	7			0.0223397	0.0304135	0.0262238	36.1413	14.426	sig	6		1	0.027606	0.034192	0.180653	23.8572	14.426	.	4		0.0359002	0.0446683	0.342857	24.4237	14.426	.
			Fridge	8 hours	7			0.0223397	0.0231031	0.804779	3.41722	14.426	.	7			0.027606	0.0273285	0.901515	-1.00514	14.426	.	4		0.0359002	0.0399592	0.685714	11.3064	14.426	.
			Fridge	day	7			0.0223397	0.0238665	0.317599	6.83468	14.426	.	7			0.027606	0.0292195	0.804779	5.84482	14.426	.	4		0.0359002	0.0382783	0.885714	6.62424	14.426	.
			Fridge	2 days	7			0.0223397	0.0236428	0.620047	5.83322	14.426	.	7			0.027606	0.0280651	1	1.6632	14.426	.	4		0.0359002	0.0352653	1	-1.76856	14.426	.
			Fridge	3 days	7			0.0223397	0.0237774	0.804779	6.43559	14.426	.	7			0.027606	0.0296934	0.534965	7.56152	14.426	.	4		0.0359002	0.0381421	0.885714	6.24495	14.426	.
			Fridge	4 days	7			0.0223397	0.0244912	0.901515	9.63086	14.426	.	7			0.027606	0.0299936	0.534965	8.64894	14.426	.	4		0.0359002	0.0361059	1	0.57296	14.426	.
			Fridge	week	7			0.0223397	0.0237142	0.901515	6.15287	14.426	.	7			0.027606	0.0307315	0.317599	11.3217	14.426	.	4		0.0359002	0.0375656	0.885714	4.63911	14.426	.
			-20°C	week	7			0.0223397	0.025712	0.208625	15.0955	14.426	.	6		1	0.027606	0.0306788	0.5338	11.1311	14.426	.								.
			-20°C	2 weeks	7			0.0223397	0.0262487	0.455711	17.498	14.426	.	6		1	0.027606	0.0330815	0.180653	19.8347	14.426	.								.
			-20°C	1 month	6	1		0.0223397	0.0278812	0.234266	24.8058	14.426	.	7			0.027606	0.0356489	0.164918	29.1348	14.426	.								.
			-20°C	3 months	7			0.0223397	0.0266376	0.259324	19.2388	14.426	.	6		1	0.027606	0.0335761	0.294872	21.6263	14.426	.								.
			-20°C	6 months	7			0.0223397	0.0323146	0.0110723	44.6514	14.426	sig	6			0.027606	0.0423837	0.00815851	53.5309	14.426	sig								.
			-80°C	week	7			0.0223397	0.025374	0.710373	13.5826	14.426	.	7			0.027606	0.0315834	0.317599	14.4078	14.426	.								.
			-80°C	2 weeks	7			0.0223397	0.0246924	0.710373	10.5315	14.426	.	7			0.027606	0.0267832	0.804779	-2.98062	14.426	.								.
			-80°C	1 month	7			0.0223397	0.0262869	0.382867	17.6693	14.426	.	7			0.027606	0.0338102	0.128205	22.4741	14.426	.								.
			-80°C	3 months	7			0.0223397	0.0225044	0.710373	0.737343	14.426	.	7			0.027606	0.0283403	0.804779	2.65984	14.426	.								.
			-80°C	6 months	7			0.0223397	0.0250603	0.455711	12.1786	14.426	.	7			0.027606	0.0304661	0.455711	10.3606	14.426	.								.
			-80°C	1 year	7			0.0223397	0.025075	0.455711	12.2443	14.426	.	6			0.027606	0.0278184	0.945221	0.769336	14.426	.								.
	S-VLDL phospholipids	mmol/l	Room temp	8 hours	7			0.0283751	0.0304339	0.455711	7.25542	23.1452	.	7			0.036845	0.0414415	0.317599	12.4753	23.1452	.	4		0.0498779	0.0562882	0.485714	12.8521	23.1452	.
			Room temp	day	6		1	0.0283751	0.0295785	0.945221	4.24071	23.1452	.	6		1	0.036845	0.044598	0.234266	21.0423	23.1452	.	4		0.0498779	0.0583206	0.485714	16.9268	23.1452	.
			Room temp	2 days	7			0.0283751	0.0366716	0.455711	29.2383	23.1452	.	7			0.036845	0.0506342	0.0378788	37.4252	23.1452	sig	4		0.0498779	0.0631372	0.485714	26.5836	23.1452	.
			Room temp	3 days	7			0.0283751	0.041707	0.0110723	46.9844	23.1452	sig	6		1	0.036845	0.0525236	0.034965	42.5531	23.1452	sig	4		0.0498779	0.0693541	0.2	39.0478	23.1452	.
			Room temp	4 days	7			0.0283751	0.0415349	0.0530303	46.3778	23.1452	.	7			0.036845	0.0591765	0.0110723	60.6094	23.1452	sig	4		0.0498779	0.0699851	0.2	40.3131	23.1452	.
			Room temp	week	6		1	0.0283751	0.047007	0.002331	65.6627	23.1452	sig	7			0.036845	0.0632649	0.0011655	71.7056	23.1452	sig	4		0.0498779	0.0780473	0.2	56.4768	23.1452	.
			Fridge	8 hours	6		1	0.0283751	0.0282818	0.945221	-0.329155	23.1452	.	7			0.036845	0.0370269	1	0.493765	23.1452	.	4		0.0498779	0.0570476	0.885714	14.3747	23.1452	.
			Fridge	day	7			0.0283751	0.0292563	0.534965	3.10548	23.1452	.	7			0.036845	0.0395163	0.534965	7.25024	23.1452	.	4		0.0498779	0.0537962	0.485714	7.8559	23.1452	.
			Fridge	2 days	7			0.0283751	0.0334197	0.382867	17.778	23.1452	.	7			0.036845	0.0400073	0.804779	8.58277	23.1452	.	4		0.0498779	0.0488031	0.885714	-2.15483	23.1452	.
			Fridge	3 days	7			0.0283751	0.0304445	0.901515	7.29292	23.1452	.	7			0.036845	0.0397215	0.710373	7.80702	23.1452	.	4		0.0498779	0.0538	0.885714	7.86354	23.1452	.
			Fridge	4 days	7			0.0283751	0.0347877	0.620047	22.5991	23.1452	.	7			0.036845	0.0412053	0.382867	11.8342	23.1452	.	4		0.0498779	0.0515874	1	3.42742	23.1452	.
			Fridge	week	7			0.0283751	0.0302136	0.534965	6.47902	23.1452	.	7			0.036845	0.0446877	0.164918	21.2858	23.1452	.	4		0.0498779	0.051793	1	3.83975	23.1452	.
			-20°C	week	7			0.0283751	0.0330167	0.317599	16.3577	23.1452	.	7			0.036845	0.0409582	0.620047	11.1637	23.1452	.								.
			-20°C	2 weeks	7			0.0283751	0.0324385	0.382867	14.3202	23.1452	.	7			0.036845	0.044533	0.317599	20.8658	23.1452	.								.
			-20°C	1 month	6	1		0.0283751	0.0329902	0.835664	16.2646	23.1452	.	7			0.036845	0.0506207	0.0530303	37.3884	23.1452	.								.
			-20°C	3 months	7			0.0283751	0.0392879	0.128205	38.4587	23.1452	.	7			0.036845	0.0524543	0.0378788	42.365	23.1452	sig								.
			-20°C	6 months	7			0.0283751	0.0441356	0.0973193	55.5431	23.1452	.	6			0.036845	0.067417	0.00815851	82.9747	23.1452	sig								.
			-80°C	week	7			0.0283751	0.0343015	0.208625	20.8857	23.1452	.	7			0.036845	0.0408775	0.317599	10.9445	23.1452	.								.
			-80°C	2 weeks	7			0.0283751	0.0274473	0.804779	-3.26988	23.1452	.	7			0.036845	0.0380012	0.901515	3.13809	23.1452	.								.
			-80°C	1 month	7			0.0283751	0.0319748	0.317599	12.6858	23.1452	.	7			0.036845	0.0406809	0.620047	10.4111	23.1452	.								.
			-80°C	3 months	7			0.0283751	0.0279649	0.620047	-1.44575	23.1452	.	7			0.036845	0.0366039	0.804779	-0.654155	23.1452	.								.
			-80°C	6 months	7			0.0283751	0.0317273	0.382867	11.8137	23.1452	.	7			0.036845	0.041189	0.382867	11.79	23.1452	.								.
			-80°C	1 year	7			0.0283751	0.0317485	0.455711	11.8886	23.1452	.	6			0.036845	0.0369762	0.5338	0.356239	23.1452	.								.
	S-VLDL triglycerides	mmol/l	Room temp	8 hours	7			0.0553398	0.0484131	0.620047	-12.5166	29.0294	.	7			0.0723083	0.0573054	0.0973193	-20.7485	29.0294	.	4		0.0917636	0.0764439	0.685714	-16.6947	29.0294	.
			Room temp	day	7			0.0553398	0.0317923	0.162587	-42.5508	29.0294	.	7			0.0723083	0.0372827	0.025641	-48.4393	29.0294	sig	4		0.0917636	0.0775123	0.885714	-15.5305	29.0294	.
			Room temp	2 days	7			0.0553398	0.0187327	0.00699301	-66.1497	29.0294	sig	7			0.0723083	0.0257346	0.0157343	-64.41	29.0294	sig	4		0.0917636	0.0650506	0.114286	-29.1107	29.0294	.
			Room temp	3 days	7			0.0553398	0.0274778	0.0518648	-50.3471	29.0294	.	7			0.0723083	0.0234653	0.00407925	-67.5482	29.0294	sig	4		0.0917636	0.05498	0.2	-40.0852	29.0294	.
			Room temp	4 days	7			0.0553398	0.0253069	0.0174825	-54.27	29.0294	sig	7			0.0723083	0.0181377	0.00641026	-74.9162	29.0294	sig	2	2	0.0917636	0.0781932	0.533333	-14.7885	29.0294	.
			Room temp	week	7			0.0553398	0.0316057	0.0367133	-42.8878	29.0294	sig	7			0.0723083	0.0238865	0.00641026	-66.9658	29.0294	sig	3	1	0.0917636	0.06054	0.4	-34.0262	29.0294	.
			Fridge	8 hours	7			0.0553398	0.037799	0.364219	-31.6965	29.0294	.	7			0.0723083	0.0662289	0.455711	-8.40766	29.0294	.	4		0.0917636	0.100557	0.685714	9.58299	29.0294	.
			Fridge	day	7			0.0553398	0.0533632	1	-3.57159	29.0294	.	7			0.0723083	0.0621389	0.455711	-14.064	29.0294	.	4		0.0917636	0.0962105	1	4.84595	29.0294	.
			Fridge	2 days	6		1	0.0553398	0.045464	0.5338	-17.8456	29.0294	.	7			0.0723083	0.0574095	0.259324	-20.6045	29.0294	.	4		0.0917636	0.0971145	1	5.8311	29.0294	.
			Fridge	3 days	7			0.0553398	0.0491306	0.710373	-11.22	29.0294	.	7			0.0723083	0.0654358	0.534965	-9.5045	29.0294	.	4		0.0917636	0.10061	0.885714	9.64069	29.0294	.
			Fridge	4 days	7			0.0553398	0.0398118	0.164918	-28.0592	29.0294	.	7			0.0723083	0.0596094	0.259324	-17.5621	29.0294	.	4		0.0917636	0.0918951	1	0.14321	29.0294	.
			Fridge	week	7			0.0553398	0.0466391	0.620047	-15.7223	29.0294	.	7			0.0723083	0.0536548	0.128205	-25.7972	29.0294	.	4		0.0917636	0.0986491	1	7.50351	29.0294	.
			-20°C	week	6		1	0.0553398	0.0511699	0.835664	-7.53493	29.0294	.	7			0.0723083	0.07472	1	3.33533	29.0294	.								.
			-20°C	2 weeks	7			0.0553398	0.0514565	0.804779	-7.0172	29.0294	.	7			0.0723083	0.0640738	0.620047	-11.3881	29.0294	.								.
			-20°C	1 month	6	1		0.0553398	0.061808	0.730769	11.6883	29.0294	.	7			0.0723083	0.0749961	0.804779	3.71717	29.0294	.								.
			-20°C	3 months	7			0.0553398	0.0422788	0.259324	-23.6014	29.0294	.	7			0.0723083	0.0676126	0.534965	-6.49401	29.0294	.								.
			-20°C	6 months	7			0.0553398	0.0851467	0.128205	53.8616	29.0294	.	6			0.0723083	0.0997105	0.0734266	37.8963	29.0294	.								.
			-80°C	week	7			0.0553398	0.0503378	0.710373	-9.03855	29.0294	.	6		1	0.0723083	0.0756612	0.945221	4.6369	29.0294	.								.
			-80°C	2 weeks	7			0.0553398	0.0621659	0.534965	12.3349	29.0294	.	7			0.0723083	0.0771432	0.710373	6.68642	29.0294	.								.
			-80°C	1 month	7			0.0553398	0.0571717	0.534965	3.31039	29.0294	.	7			0.0723083	0.0784525	0.710373	8.49715	29.0294	.								.
			-80°C	3 months	7			0.0553398	0.0506523	0.804779	-8.47035	29.0294	.	7			0.0723083	0.065203	0.534965	-9.82648	29.0294	.								.
			-80°C	6 months	7			0.0553398	0.0562755	0.901515	1.69093	29.0294	.	7			0.0723083	0.0645269	0.901515	-10.7615	29.0294	.								.
			-80°C	1 year	7			0.0553398	0.0517502	1	-6.48639	29.0294	.	6			0.0723083	0.0693382	0.835664	-4.1075	29.0294	.								.
	L-VLDL particles	mmol/l	Room temp	8 hours	7			3.3375e-06	3.14864e-06	1	-5.65878	26.9466	.	7			4.57023e-06	4.11529e-06	0.804779	-9.95446	26.9466	.	4		6.39224e-06	6.40473e-06	0.685714	0.195427	26.9466	.
			Room temp	day	7			3.3375e-06	3.02454e-06	0.804779	-9.37697	26.9466	.	7			4.57023e-06	3.77119e-06	0.534965	-17.4837	26.9466	.	4		6.39224e-06	6.94706e-06	0.485714	8.67968	26.9466	.
			Room temp	2 days	7			3.3375e-06	2.36608e-06	0.317599	-29.1061	26.9466	.	7			4.57023e-06	4.09351e-06	0.620047	-10.431	26.9466	.	4		6.39224e-06	6.97247e-06	0.685714	9.0771	26.9466	.
			Room temp	3 days	7			3.3375e-06	3.09232e-06	0.901515	-7.34611	26.9466	.	7			4.57023e-06	4.60369e-06	0.804779	0.732115	26.9466	.	4		6.39224e-06	6.95949e-06	0.485714	8.87408	26.9466	.
			Room temp	4 days	7			3.3375e-06	3.15788e-06	1	-5.38181	26.9466	.	7			4.57023e-06	4.22522e-06	0.804779	-7.54908	26.9466	.	4		6.39224e-06	5.74988e-06	0.685714	-10.049	26.9466	.
			Room temp	week	7			3.3375e-06	2.46756e-06	0.317599	-26.0655	26.9466	.	7			4.57023e-06	3.23741e-06	0.208625	-29.163	26.9466	.	4		6.39224e-06	5.9882e-06	0.685714	-6.32079	26.9466	.
			Fridge	8 hours	7			3.3375e-06	2.8733e-06	0.710373	-13.9085	26.9466	.	6		1	4.57023e-06	3.88102e-06	0.445221	-15.0804	26.9466	.	4		6.39224e-06	7.35727e-06	0.685714	15.097	26.9466	.
			Fridge	day	7			3.3375e-06	2.9597e-06	0.710373	-11.3197	26.9466	.	7			4.57023e-06	4.02037e-06	0.804779	-12.0313	26.9466	.	4		6.39224e-06	7.19328e-06	0.485714	12.5315	26.9466	.
			Fridge	2 days	7			3.3375e-06	2.68595e-06	0.534965	-19.5221	26.9466	.	7			4.57023e-06	3.87641e-06	0.804779	-15.1813	26.9466	.	4		6.39224e-06	7.22024e-06	0.485714	12.9532	26.9466	.
			Fridge	3 days	7			3.3375e-06	3.1505e-06	0.804779	-5.60298	26.9466	.	7			4.57023e-06	4.75476e-06	0.804779	4.03766	26.9466	.	4		6.39224e-06	7.48719e-06	0.342857	17.1294	26.9466	.
			Fridge	4 days	7			3.3375e-06	3.15334e-06	0.901515	-5.51776	26.9466	.	7			4.57023e-06	4.4507e-06	1	-2.61552	26.9466	.	4		6.39224e-06	6.99559e-06	1	9.43883	26.9466	.
			Fridge	week	7			3.3375e-06	2.74315e-06	0.710373	-17.8082	26.9466	.	7			4.57023e-06	4.15574e-06	0.710373	-9.06941	26.9466	.	4		6.39224e-06	6.49126e-06	0.885714	1.54909	26.9466	.
			-20°C	week	7			3.3375e-06	3.07405e-06	0.901515	-7.89347	26.9466	.	7			4.57023e-06	4.81866e-06	0.710373	5.43584	26.9466	.								.
			-20°C	2 weeks	7			3.3375e-06	3.39217e-06	0.901515	1.63816	26.9466	.	7			4.57023e-06	4.6293e-06	0.710373	1.29256	26.9466	.								.
			-20°C	1 month	6	1		3.3375e-06	3.41303e-06	0.835664	2.26313	26.9466	.	7			4.57023e-06	5.56122e-06	0.534965	21.6835	26.9466	.								.
			-20°C	3 months	7			3.3375e-06	2.25606e-06	0.382867	-32.4027	26.9466	.	7			4.57023e-06	3.80169e-06	0.455711	-16.8163	26.9466	.								.
			-20°C	6 months	7			3.3375e-06	3.06403e-06	0.804779	-8.19383	26.9466	.	6			4.57023e-06	3.92136e-06	0.445221	-14.1977	26.9466	.								.
			-80°C	week	7			3.3375e-06	3.29895e-06	1	-1.15486	26.9466	.	7			4.57023e-06	4.42006e-06	0.901515	-3.28576	26.9466	.								.
			-80°C	2 weeks	7			3.3375e-06	3.69367e-06	0.804779	10.6719	26.9466	.	7			4.57023e-06	5.55877e-06	0.382867	21.6299	26.9466	.								.
			-80°C	1 month	7			3.3375e-06	3.69257e-06	0.901515	10.6389	26.9466	.	7			4.57023e-06	5.58155e-06	0.382867	22.1283	26.9466	.								.
			-80°C	3 months	7			3.3375e-06	3.03648e-06	1	-9.01928	26.9466	.	7			4.57023e-06	4.42984e-06	0.804779	-3.0718	26.9466	.								.
			-80°C	6 months	7			3.3375e-06	3.67975e-06	0.901515	10.2547	26.9466	.	7			4.57023e-06	5.2545e-06	0.534965	14.9723	26.9466	.								.
			-80°C	1 year	7			3.3375e-06	3.42575e-06	1	2.64419	26.9466	.	6			4.57023e-06	4.11751e-06	0.835664	-9.90592	26.9466	.								.
	L-VLDL lipids	mmol/l	Room temp	8 hours	6		1	0.118229	0.123302	0.945221	4.29057	28.4772	.	7			0.153561	0.125077	0.455711	-18.5488	28.4772	.	4		0.225815	0.195405	0.342857	-13.4669	28.4772	.
			Room temp	day	7			0.118229	0.089807	0.317599	-24.04	28.4772	.	7			0.153561	0.0992681	0.259324	-35.3558	28.4772	.	4		0.225815	0.200006	0.485714	-11.4294	28.4772	.
			Room temp	2 days	7			0.118229	0.0642751	0.0973193	-45.6352	28.4772	.	7			0.153561	0.0982307	0.259324	-36.0314	28.4772	.	4		0.225815	0.183158	0.342857	-18.8904	28.4772	.
			Room temp	3 days	7			0.118229	0.0832791	0.382867	-29.5614	28.4772	.	7			0.153561	0.0940084	0.259324	-38.781	28.4772	.	4		0.225815	0.173087	0.2	-23.3502	28.4772	.
			Room temp	4 days	7			0.118229	0.0834909	0.382867	-29.3822	28.4772	.	7			0.153561	0.0916987	0.208625	-40.285	28.4772	.	4		0.225815	0.145755	0.2	-35.454	28.4772	.
			Room temp	week	7			0.118229	0.077024	0.317599	-34.8521	28.4772	.	7			0.153561	0.0670685	0.0973193	-56.3244	28.4772	.	4		0.225815	0.159072	0.2	-29.5566	28.4772	.
			Fridge	8 hours	6		1	0.118229	0.114976	0.835664	-2.75164	28.4772	.	7			0.153561	0.141678	0.710373	-7.73789	28.4772	.	4		0.225815	0.264691	0.485714	17.2155	28.4772	.
			Fridge	day	6		1	0.118229	0.123132	1	4.14633	28.4772	.	7			0.153561	0.138134	0.804779	-10.0461	28.4772	.	4		0.225815	0.244889	0.485714	8.44642	28.4772	.
			Fridge	2 days	6		1	0.118229	0.0806639	0.234266	-31.7734	28.4772	.	7			0.153561	0.112699	0.259324	-26.6096	28.4772	.	4		0.225815	0.240423	0.885714	6.46862	28.4772	.
			Fridge	3 days	7			0.118229	0.102206	0.534965	-13.5531	28.4772	.	6		1	0.153561	0.155136	0.945221	1.0259	28.4772	.	4		0.225815	0.257334	0.485714	13.9577	28.4772	.
			Fridge	4 days	6		1	0.118229	0.104001	0.628205	-12.0346	28.4772	.	7			0.153561	0.130904	0.710373	-14.7545	28.4772	.	4		0.225815	0.23908	1	5.87431	28.4772	.
			Fridge	week	7			0.118229	0.104297	0.710373	-11.784	28.4772	.	7			0.153561	0.116324	0.382867	-24.2487	28.4772	.	4		0.225815	0.223274	0.685714	-1.1255	28.4772	.
			-20°C	week	7			0.118229	0.104399	0.620047	-11.6978	28.4772	.	7			0.153561	0.149276	1	-2.78992	28.4772	.								.
			-20°C	2 weeks	7			0.118229	0.113799	0.804779	-3.74757	28.4772	.	7			0.153561	0.147277	0.901515	-4.09197	28.4772	.								.
			-20°C	1 month	6	1		0.118229	0.133403	0.730769	12.8338	28.4772	.	7			0.153561	0.152149	0.901515	-0.919196	28.4772	.								.
			-20°C	3 months	6		1	0.118229	0.0762378	0.180653	-35.517	28.4772	.	7			0.153561	0.101227	0.259324	-34.0802	28.4772	.								.
			-20°C	6 months	7			0.118229	0.122872	1	3.9271	28.4772	.	6			0.153561	0.137211	0.730769	-10.6474	28.4772	.								.
			-80°C	week	7			0.118229	0.100729	0.710373	-14.8023	28.4772	.	7			0.153561	0.151778	0.804779	-1.1606	28.4772	.								.
			-80°C	2 weeks	7			0.118229	0.131012	0.804779	10.8119	28.4772	.	6		1	0.153561	0.172866	0.5338	12.5718	28.4772	.								.
			-80°C	1 month	7			0.118229	0.125881	0.901515	6.47189	28.4772	.	7			0.153561	0.182206	0.382867	18.6542	28.4772	.								.
			-80°C	3 months	7			0.118229	0.102247	0.455711	-13.5179	28.4772	.	7			0.153561	0.143073	1	-6.82939	28.4772	.								.
			-80°C	6 months	6		1	0.118229	0.133733	0.628205	13.113	28.4772	.	6		1	0.153561	0.172739	0.628205	12.4888	28.4772	.								.
			-80°C	1 year	7			0.118229	0.114247	0.901515	-3.36827	28.4772	.	6			0.153561	0.127072	0.730769	-17.2498	28.4772	.								.
	L-VLDL cholesterol	mmol/l	Room temp	8 hours	7			0.0325444	0.034134	1	4.88425	16.5497	.	7			0.0305791	0.0281724	0.901515	-7.8706	16.5497	.	4		0.0577043	0.0567714	1	-1.61663	16.5497	.
			Room temp	day	7			0.0325444	0.0342522	1	5.24746	16.5497	.	6		1	0.0305791	0.029957	0.945221	-2.03453	16.5497	.	4		0.0577043	0.061305	0.885714	6.23996	16.5497	.
			Room temp	2 days	7			0.0325444	0.0333505	1	2.47689	16.5497	.	7			0.0305791	0.0333353	0.620047	9.01313	16.5497	.	4		0.0577043	0.0633999	0.885714	9.87036	16.5497	.
			Room temp	3 days	7			0.0325444	0.0385124	0.534965	18.338	16.5497	.	7			0.0305791	0.0333503	0.534965	9.06223	16.5497	.	4		0.0577043	0.0661905	0.485714	14.7065	16.5497	.
			Room temp	4 days	7			0.0325444	0.0403897	0.534965	24.1064	16.5497	.	7			0.0305791	0.033271	0.620047	8.80281	16.5497	.	4		0.0577043	0.0598362	0.885714	3.69464	16.5497	.
			Room temp	week	7			0.0325444	0.0420449	0.455711	29.1924	16.5497	.	7			0.0305791	0.0257478	1	-15.7994	16.5497	.	4		0.0577043	0.0680121	0.485714	17.8631	16.5497	.
			Fridge	8 hours	7			0.0325444	0.0330678	0.901515	1.60821	16.5497	.	7			0.0305791	0.028348	0.804779	-7.29615	16.5497	.	4		0.0577043	0.0645652	0.885714	11.8898	16.5497	.
			Fridge	day	7			0.0325444	0.0319677	1	-1.77213	16.5497	.	7			0.0305791	0.0278778	0.804779	-8.83392	16.5497	.	4		0.0577043	0.0622497	0.885714	7.87706	16.5497	.
			Fridge	2 days	7			0.0325444	0.0317816	0.901515	-2.34405	16.5497	.	7			0.0305791	0.0280672	0.620047	-8.21456	16.5497	.	4		0.0577043	0.0580888	1	0.666397	16.5497	.
			Fridge	3 days	7			0.0325444	0.0335287	1	3.02442	16.5497	.	7			0.0305791	0.0307212	1	0.464751	16.5497	.	4		0.0577043	0.0624285	1	8.18693	16.5497	.
			Fridge	4 days	7			0.0325444	0.0342428	1	5.21863	16.5497	.	7			0.0305791	0.0289167	1	-5.4364	16.5497	.	4		0.0577043	0.0604788	1	4.80816	16.5497	.
			Fridge	week	7			0.0325444	0.0308152	0.901515	-5.31334	16.5497	.	7			0.0305791	0.0290003	0.804779	-5.16323	16.5497	.	4		0.0577043	0.0559514	0.485714	-3.03765	16.5497	.
			-20°C	week	7			0.0325444	0.0344541	0.901515	5.86783	16.5497	.	7			0.0305791	0.0290513	1	-4.99624	16.5497	.								.
			-20°C	2 weeks	7			0.0325444	0.0366293	0.901515	12.5515	16.5497	.	7			0.0305791	0.0339474	0.620047	11.0151	16.5497	.								.
			-20°C	1 month	6	1		0.0325444	0.0354814	0.730769	9.02454	16.5497	.	7			0.0305791	0.0266708	0.804779	-12.7809	16.5497	.								.
			-20°C	3 months	7			0.0325444	0.024279	0.455711	-25.3973	16.5497	.	7			0.0305791	0.0182049	0.246503	-40.4663	16.5497	.								.
			-20°C	6 months	7			0.0325444	0.0232139	0.317599	-28.6702	16.5497	.	6			0.0305791	0.019914	0.234266	-34.877	16.5497	.								.
			-80°C	week	7			0.0325444	0.0341442	1	4.91546	16.5497	.	7			0.0305791	0.0329531	1	7.76339	16.5497	.								.
			-80°C	2 weeks	7			0.0325444	0.0369076	0.620047	13.4069	16.5497	.	7			0.0305791	0.0313343	1	2.46945	16.5497	.								.
			-80°C	1 month	7			0.0325444	0.0370482	0.710373	13.8389	16.5497	.	7			0.0305791	0.0385248	0.455711	25.9841	16.5497	.								.
			-80°C	3 months	7			0.0325444	0.032863	1	0.978723	16.5497	.	6		1	0.0305791	0.0270455	0.628205	-11.5558	16.5497	.								.
			-80°C	6 months	7			0.0325444	0.0355118	0.710373	9.11773	16.5497	.	7			0.0305791	0.0336458	0.534965	10.0287	16.5497	.								.
			-80°C	1 year	7			0.0325444	0.0346026	0.804779	6.32401	16.5497	.	6			0.0305791	0.0257126	0.730769	-15.9147	16.5497	.								.
	L-VLDL esterified cholesterol	mmol/l	Room temp	8 hours	7			0.0161624	0.0166649	0.901515	3.10882	22.1255	.	7			0.0112311	0.0111361	1	-0.846225	22.1255	.	4		0.0247434	0.0253591	1	2.48834	22.1255	.
			Room temp	day	7			0.0161624	0.0167291	1	3.50593	22.1255	.	6		1	0.0112311	0.0121577	0.945221	8.25001	22.1255	.	4		0.0247434	0.0257667	1	4.13584	22.1255	.
			Room temp	2 days	7			0.0161624	0.019437	0.534965	20.26	22.1255	.	7			0.0112311	0.011572	1	3.03479	22.1255	.	4		0.0247434	0.0260511	1	5.28529	22.1255	.
			Room temp	3 days	7			0.0161624	0.0198552	0.534965	22.8479	22.1255	.	7			0.0112311	0.0106967	0.933566	-4.75817	22.1255	.	4		0.0247434	0.0275835	0.885714	11.4783	22.1255	.
			Room temp	4 days	6		1	0.0161624	0.0224904	0.365967	39.1525	22.1255	.	7			0.0112311	0.0112122	0.740093	-0.16824	22.1255	.	4		0.0247434	0.0276002	0.885714	11.5457	22.1255	.
			Room temp	week	7			0.0161624	0.0242446	0.164918	50.006	22.1255	.	7			0.0112311	0.00809257	0.83683	-27.945	22.1255	.	4		0.0247434	0.0306762	0.885714	23.9773	22.1255	.
			Fridge	8 hours	7			0.0161624	0.0181417	0.710373	12.2459	22.1255	.	7			0.0112311	0.0103862	0.804779	-7.52265	22.1255	.	4		0.0247434	0.028471	0.685714	15.0651	22.1255	.
			Fridge	day	7			0.0161624	0.0171558	0.901515	6.14633	22.1255	.	7			0.0112311	0.0103904	0.83683	-7.48554	22.1255	.	4		0.0247434	0.0267211	0.685714	7.99299	22.1255	.
			Fridge	2 days	7			0.0161624	0.0174859	0.901515	8.1883	22.1255	.	7			0.0112311	0.010732	0.803613	-4.44361	22.1255	.	4		0.0247434	0.0231519	0.885714	-6.43206	22.1255	.
			Fridge	3 days	7			0.0161624	0.0165622	0.901515	2.47324	22.1255	.	7			0.0112311	0.0106556	0.933566	-5.12383	22.1255	.	4		0.0247434	0.0260702	0.885714	5.36234	22.1255	.
			Fridge	4 days	7			0.0161624	0.0181934	0.901515	12.5657	22.1255	.	6		1	0.0112311	0.0109427	0.871795	-2.56773	22.1255	.	4		0.0247434	0.0258029	1	4.28202	22.1255	.
			Fridge	week	7			0.0161624	0.0154948	1	-4.13114	22.1255	.	7			0.0112311	0.0107205	1	-4.54628	22.1255	.	4		0.0247434	0.0231084	0.885714	-6.60765	22.1255	.
			-20°C	week	7			0.0161624	0.0182165	0.804779	12.7086	22.1255	.	7			0.0112311	0.00998028	0.710373	-11.1372	22.1255	.								.
			-20°C	2 weeks	6		1	0.0161624	0.0157465	0.945221	-2.5733	22.1255	.	7			0.0112311	0.0135771	0.740093	20.8885	22.1255	.								.
			-20°C	1 month	6	1		0.0161624	0.0189652	0.628205	17.3412	22.1255	.	7			0.0112311	0.00730821	0.617716	-34.9289	22.1255	.								.
			-20°C	3 months	7			0.0161624	0.0151343	0.804779	-6.36111	22.1255	.	7			0.0112311	0.00732359	0.379371	-34.7919	22.1255	.								.
			-20°C	6 months	6		1	0.0161624	0.00877921	0.234266	-45.6815	22.1255	.	6			0.0112311	0.00928416	0.548951	-17.3353	22.1255	.								.
			-80°C	week	7			0.0161624	0.0170598	0.804779	5.55193	22.1255	.	7			0.0112311	0.0128827	0.804779	14.7059	22.1255	.								.
			-80°C	2 weeks	7			0.0161624	0.0171119	0.804779	5.87428	22.1255	.	7			0.0112311	0.00873841	0.379371	-22.1946	22.1255	.								.
			-80°C	1 month	7			0.0161624	0.0184205	0.710373	13.9711	22.1255	.	7			0.0112311	0.0133393	0.648019	18.7707	22.1255	.								.
			-80°C	3 months	7			0.0161624	0.0163287	1	1.02853	22.1255	.	6		1	0.0112311	0.007607	0.469697	-32.2685	22.1255	.								.
			-80°C	6 months	7			0.0161624	0.0170719	0.804779	5.62687	22.1255	.	7			0.0112311	0.0109355	0.933566	-2.63166	22.1255	.								.
			-80°C	1 year	7			0.0161624	0.0173072	1	7.08302	22.1255	.	6			0.0112311	0.00911601	0.628205	-18.8325	22.1255	.								.
	L-VLDL free cholesterol	mmol/l	Room temp	8 hours	7			0.016382	0.0174691	1	6.63589	27.2094	.	7			0.0192817	0.0169684	0.901515	-11.9975	27.2094	.	4		0.0329609	0.0314123	0.885714	-4.69819	27.2094	.
			Room temp	day	7			0.016382	0.0175231	1	6.96566	27.2094	.	7			0.0192817	0.0197094	0.804779	2.21801	27.2094	.	4		0.0329609	0.0355383	0.885714	7.8195	27.2094	.
			Room temp	2 days	7			0.016382	0.0139136	0.901515	-15.0679	27.2094	.	7			0.0192817	0.0217633	0.620047	12.8701	27.2094	.	4		0.0329609	0.0373488	0.485714	13.3123	27.2094	.
			Room temp	3 days	7			0.016382	0.0186572	0.710373	13.8884	27.2094	.	7			0.0192817	0.0226536	0.620047	17.4871	27.2094	.	4		0.0329609	0.038607	0.342857	17.1298	27.2094	.
			Room temp	4 days	7			0.016382	0.0193017	0.620047	17.8227	27.2094	.	7			0.0192817	0.0220583	0.804779	14.3998	27.2094	.	4		0.0329609	0.0322361	0.685714	-2.19907	27.2094	.
			Room temp	week	7			0.016382	0.0178003	0.620047	8.65771	27.2094	.	7			0.0192817	0.0176552	0.901515	-8.4354	27.2094	.	4		0.0329609	0.0373359	0.685714	13.2733	27.2094	.
			Fridge	8 hours	7			0.016382	0.0149261	0.804779	-8.88696	27.2094	.	7			0.0192817	0.0179618	0.620047	-6.84553	27.2094	.	4		0.0329609	0.0360942	0.885714	9.50608	27.2094	.
			Fridge	day	6		1	0.016382	0.0167158	0.945221	2.03775	27.2094	.	7			0.0192817	0.0174736	0.710373	-9.37763	27.2094	.	4		0.0329609	0.0355286	0.685714	7.79003	27.2094	.
			Fridge	2 days	7			0.016382	0.0142608	0.534965	-12.9483	27.2094	.	7			0.0192817	0.0172831	0.710373	-10.3653	27.2094	.	4		0.0329609	0.034937	0.685714	5.99512	27.2094	.
			Fridge	3 days	7			0.016382	0.0169585	0.901515	3.51891	27.2094	.	7			0.0192817	0.0200644	0.804779	4.059	27.2094	.	4		0.0329609	0.0363583	0.885714	10.3073	27.2094	.
			Fridge	4 days	7			0.016382	0.0160494	1	-2.02994	27.2094	.	7			0.0192817	0.019005	0.901515	-1.43521	27.2094	.	4		0.0329609	0.0346759	1	5.20313	27.2094	.
			Fridge	week	7			0.016382	0.0153205	1	-6.4797	27.2094	.	7			0.0192817	0.0182797	1	-5.1966	27.2094	.	4		0.0329609	0.032843	0.885714	-0.357686	27.2094	.
			-20°C	week	7			0.016382	0.0162376	1	-0.881218	27.2094	.	7			0.0192817	0.0189459	1	-1.74171	27.2094	.								.
			-20°C	2 weeks	7			0.016382	0.0176615	0.901515	7.81032	27.2094	.	7			0.0192817	0.0203256	0.804779	5.41392	27.2094	.								.
			-20°C	1 month	6	1		0.016382	0.0165162	0.945221	0.819329	27.2094	.	7			0.0192817	0.0193099	1	0.146189	27.2094	.								.
			-20°C	3 months	7			0.016382	0.00912502	0.164918	-44.2985	27.2094	.	7			0.0192817	0.0108813	0.198135	-43.5669	27.2094	.								.
			-20°C	6 months	7			0.016382	0.0082227	0.157343	-49.8065	27.2094	.	6			0.0192817	0.0105632	0.180653	-45.2168	27.2094	.								.
			-80°C	week	7			0.016382	0.0169913	0.901515	3.71913	27.2094	.	7			0.0192817	0.0200704	0.901515	4.09005	27.2094	.								.
			-80°C	2 weeks	7			0.016382	0.0197958	0.382867	20.8385	27.2094	.	7			0.0192817	0.022528	0.455711	16.8357	27.2094	.								.
			-80°C	1 month	7			0.016382	0.0186277	0.710373	13.7084	27.2094	.	7			0.0192817	0.0251851	0.317599	30.6162	27.2094	.								.
			-80°C	3 months	7			0.016382	0.0165343	1	0.92958	27.2094	.	7			0.0192817	0.0194353	0.901515	0.796576	27.2094	.								.
			-80°C	6 months	7			0.016382	0.0184399	0.710373	12.5618	27.2094	.	7			0.0192817	0.0227103	0.534965	17.7813	27.2094	.								.
			-80°C	1 year	7			0.016382	0.0172953	0.804779	5.57517	27.2094	.	6			0.0192817	0.0165966	0.730769	-13.926	27.2094	.								.
	L-VLDL phospholipids	mmol/l	Room temp	8 hours	7			0.0139394	0.0147368	0.933566	5.72047	122.95	.	7			0.0178555	0.0223609	0.620047	25.2327	122.95	.	4		0.0373668	0.044118	0.685714	18.0672	122.95	.	Unconsistent results
			Room temp	day	7			0.0139394	0.0182433	0.534965	30.8755	122.95	.	7			0.0178555	0.0282034	0.208625	57.9541	122.95	.	4		0.0373668	0.0515809	0.485714	38.0393	122.95	.
			Room temp	2 days	7			0.0139394	0.0161192	0.933566	15.6372	122.95	.	7			0.0178555	0.0311267	0.0174825	74.3261	122.95	.	4		0.0373668	0.0585003	0.485714	56.5569	122.95	.
			Room temp	3 days	7			0.0139394	0.0226291	0.333916	62.3388	122.95	.	7			0.0178555	0.0379646	0.0174825	112.622	122.95	.	4		0.0373668	0.0647003	0.114286	73.1491	122.95	.
			Room temp	4 days	7			0.0139394	0.0227431	0.401515	63.1565	122.95	.	7			0.0178555	0.0355712	0.0262238	99.2175	122.95	.	4		0.0373668	0.0515399	0.342857	37.9295	122.95	.
			Room temp	week	7			0.0139394	0.0180434	0.333916	29.4412	122.95	.	7			0.0178555	0.0312703	0.0530303	75.1302	122.95	.	4		0.0373668	0.0598076	0.2	60.0554	122.95	.
			Fridge	8 hours	7			0.0139394	0.0139622	1	0.163581	122.95	.	7			0.0178555	0.0139146	0.455711	-22.0708	122.95	.	4		0.0373668	0.0407554	0.685714	9.06847	122.95	.
			Fridge	day	7			0.0139394	0.0109326	0.648019	-21.5708	122.95	.	7			0.0178555	0.0136904	0.534965	-23.3264	122.95	.	4		0.0373668	0.043452	0.685714	16.2849	122.95	.
			Fridge	2 days	7			0.0139394	0.0147368	0.900932	5.72038	122.95	.	7			0.0178555	0.0200016	1	12.0194	122.95	.	4		0.0373668	0.0409796	0.885714	9.66834	122.95	.
			Fridge	3 days	7			0.0139394	0.0158744	1	13.8815	122.95	.	7			0.0178555	0.0220562	0.534965	23.5264	122.95	.	4		0.0373668	0.0449396	0.485714	20.2662	122.95	.
			Fridge	4 days	7			0.0139394	0.0198223	0.817016	42.2034	122.95	.	7			0.0178555	0.0216387	0.710373	21.1883	122.95	.	4		0.0373668	0.0436544	0.685714	16.8266	122.95	.
			Fridge	week	7			0.0139394	0.0120461	0.900932	-13.5825	122.95	.	6		1	0.0178555	0.0211344	0.835664	18.3635	122.95	.	4		0.0373668	0.0347595	0.885714	-6.97764	122.95	.
			-20°C	week	7			0.0139394	0.016941	0.933566	21.5331	122.95	.	7			0.0178555	0.0204013	0.901515	14.2578	122.95	.								.
			-20°C	2 weeks	7			0.0139394	0.016802	0.740093	20.5357	122.95	.	7			0.0178555	0.0188599	0.901515	5.62533	122.95	.								.
			-20°C	1 month	6	1		0.0139394	0.00703761	0.62704	-49.5129	122.95	.	7			0.0178555	0.027877	0.208625	56.1261	122.95	.								.
			-20°C	3 months	7			0.0139394	0.00805348	0.379371	-42.2251	122.95	.	7			0.0178555	0.01557	0.710373	-12.7999	122.95	.								.
			-20°C	6 months	6		1	0.0139394	0.000939965	0.0547786	-93.2568	122.95	.	6			0.0178555	0.0111414	0.278555	-37.6023	122.95	.								.
			-80°C	week	7			0.0139394	0.0183475	0.648019	31.6231	122.95	.	7			0.0178555	0.019787	1	10.8174	122.95	.								.
			-80°C	2 weeks	7			0.0139394	0.0150589	0.933566	8.03099	122.95	.	7			0.0178555	0.0247167	0.620047	38.4263	122.95	.								.
			-80°C	1 month	7			0.0139394	0.0173383	0.83683	24.3835	122.95	.	7			0.0178555	0.020788	0.901515	16.4238	122.95	.								.
			-80°C	3 months	7			0.0139394	0.016431	0.933566	17.8746	122.95	.	7			0.0178555	0.0204085	0.901515	14.2986	122.95	.								.
			-80°C	6 months	7			0.0139394	0.0183903	0.933566	31.9298	122.95	.	7			0.0178555	0.0224733	1	25.862	122.95	.								.
			-80°C	1 year	7			0.0139394	0.0151213	1	8.47903	122.95	.	6			0.0178555	0.0157555	0.445221	-11.7611	122.95	.								.
	L-VLDL triglycerides	mmol/l	Room temp	8 hours	7			0.0716994	0.0613056	0.592075	-14.4964	48.0067	.	7			0.105126	0.0745439	0.534965	-29.091	48.0067	.	4		0.130744	0.0945157	0.342857	-27.7095	48.0067	.	Unconsistent results
			Room temp	day	7			0.0716994	0.037311	0.126457	-47.9619	48.0067	.	7			0.105126	0.0381814	0.0699301	-63.6804	48.0067	.	4		0.130744	0.08712	0.342857	-33.3661	48.0067	.
			Room temp	2 days	7			0.0716994	0.0148038	0.00641026	-79.353	48.0067	sig	7			0.105126	0.0337687	0.032634	-67.8779	48.0067	sig	4		0.130744	0.0612577	0.114286	-53.1469	48.0067	.
			Room temp	3 days	7			0.0716994	0.0221373	0.025641	-69.1248	48.0067	sig	7			0.105126	0.0226934	0.0227273	-78.4131	48.0067	sig	3	1	0.130744	0.0562616	0.228571	-56.9682	48.0067	.
			Room temp	4 days	7			0.0716994	0.0203576	0.025641	-71.607	48.0067	sig	7			0.105126	0.0228218	0.0151515	-78.291	48.0067	sig	2	2	0.130744	0.0687569	0.533333	-47.4112	48.0067	.
			Room temp	week	7			0.0716994	0.0169216	0.00699301	-76.3993	48.0067	sig	7			0.105126	0.0100492	0.00524476	-90.4408	48.0067	sig	2	2	0.130744	0.0623691	0.533333	-52.2969	48.0067	.
			Fridge	8 hours	7			0.0716994	0.0541273	0.432984	-24.5079	48.0067	.	7			0.105126	0.0994157	0.901515	-5.43196	48.0067	.	4		0.130744	0.15937	0.685714	21.8945	48.0067	.
			Fridge	day	7			0.0716994	0.0655286	0.804779	-8.60645	48.0067	.	7			0.105126	0.0965536	0.710373	-8.15447	48.0067	.	4		0.130744	0.139187	0.885714	6.45747	48.0067	.
			Fridge	2 days	7			0.0716994	0.0407062	0.164918	-43.2266	48.0067	.	7			0.105126	0.0646284	0.382867	-38.523	48.0067	.	4		0.130744	0.141354	0.685714	8.11497	48.0067	.
			Fridge	3 days	7			0.0716994	0.0527382	0.382867	-26.4453	48.0067	.	7			0.105126	0.0929749	0.710373	-11.5587	48.0067	.	4		0.130744	0.149966	0.685714	14.7017	48.0067	.
			Fridge	4 days	7			0.0716994	0.0366591	0.164918	-48.8711	48.0067	.	7			0.105126	0.0803481	0.455711	-23.5698	48.0067	.	4		0.130744	0.134947	1	3.2147	48.0067	.
			Fridge	week	7			0.0716994	0.0613081	0.804779	-14.4929	48.0067	.	7			0.105126	0.0620234	0.317599	-41.0009	48.0067	.	4		0.130744	0.132563	0.685714	1.39098	48.0067	.
			-20°C	week	7			0.0716994	0.0529328	0.455711	-26.1739	48.0067	.	7			0.105126	0.0998239	0.901515	-5.04366	48.0067	.								.
			-20°C	2 weeks	7			0.0716994	0.060166	0.51049	-16.0857	48.0067	.	7			0.105126	0.094466	0.804779	-10.1403	48.0067	.								.
			-20°C	1 month	6	1		0.0716994	0.0908175	0.628205	26.6643	48.0067	.	7			0.105126	0.0976013	0.901515	-7.1579	48.0067	.								.
			-20°C	3 months	6		1	0.0716994	0.0441566	0.221445	-38.4142	48.0067	.	7			0.105126	0.0672954	0.382867	-35.986	48.0067	.								.
			-20°C	6 months	7			0.0716994	0.0987257	0.620047	37.6939	48.0067	.	6			0.105126	0.106147	0.945221	0.970722	48.0067	.								.
			-80°C	week	7			0.0716994	0.0482369	0.317599	-32.7234	48.0067	.	7			0.105126	0.0989918	0.804779	-5.83523	48.0067	.								.
			-80°C	2 weeks	7			0.0716994	0.0789745	1	10.1467	48.0067	.	7			0.105126	0.112954	0.804779	7.44649	48.0067	.								.
			-80°C	1 month	7			0.0716994	0.0714466	1	-0.352608	48.0067	.	6		1	0.105126	0.14174	0.445221	34.8288	48.0067	.								.
			-80°C	3 months	7			0.0716994	0.0529529	0.455711	-26.1459	48.0067	.	7			0.105126	0.0939654	0.804779	-10.6165	48.0067	.								.
			-80°C	6 months	7			0.0716994	0.0647717	0.804779	-9.66208	48.0067	.	7			0.105126	0.110842	1	5.43678	48.0067	.								.
			-80°C	1 year	7			0.0716994	0.0644241	0.710373	-10.147	48.0067	.	6			0.105126	0.0856035	0.628205	-18.5707	48.0067	.								.
	XL-VLDL particles	mmol/l	Room temp	8 hours	7			2.71906e-08	1.66726e-08	0.710373	-38.6824	300.16	.	7			9.38415e-08	5.63757e-08	0.620047	-39.9246	300.16	.	4		3.46023e-07	2.86542e-07	0.685714	-17.1898	300.16	.	Evaluation difficult, low concentrations
			Room temp	day	7			2.71906e-08	7.90203e-09	0.804779	-70.9384	300.16	.	7			9.38415e-08	1.0785e-07	0.710373	14.928	300.16	.	4		3.46023e-07	3.74683e-07	1	8.28273	300.16	.
			Room temp	2 days	7			2.71906e-08	1.82099e-08	0.592075	-33.0287	300.16	.	7			9.38415e-08	1.1275e-07	0.620047	20.1497	300.16	.	4		3.46023e-07	4.45604e-07	0.885714	28.7787	300.16	.
			Room temp	3 days	7			2.71906e-08	3.97739e-08	0.772727	46.2781	300.16	.	7			9.38415e-08	1.64539e-07	0.455711	75.337	300.16	.	4		3.46023e-07	4.65011e-07	0.885714	34.3874	300.16	.
			Room temp	4 days	7			2.71906e-08	1.7723e-08	0.51049	-34.8193	300.16	.	7			9.38415e-08	1.71642e-07	0.317599	82.9067	300.16	.	4		3.46023e-07	3.05959e-07	0.885714	-11.5784	300.16	.
			Room temp	week	7			2.71906e-08	3.7736e-08	1	38.7833	300.16	.	7			9.38415e-08	2.13463e-07	0.164918	127.471	300.16	.	4		3.46023e-07	4.48216e-07	1	29.5336	300.16	.
			Fridge	8 hours	7			2.71906e-08	1.4524e-08	0.246503	-46.5845	300.16	.	7			9.38415e-08	5.92915e-08	0.364219	-36.8174	300.16	.	4		3.46023e-07	3.9884e-07	0.685714	15.2641	300.16	.
			Fridge	day	7			2.71906e-08	5.90611e-09	0.0955711	-78.2788	300.16	.	7			9.38415e-08	7.32017e-08	0.617716	-21.9944	300.16	.	4		3.46023e-07	3.96733e-07	1	14.6552	300.16	.
			Fridge	2 days	7			2.71906e-08	1.74519e-08	0.364219	-35.8164	300.16	.	7			9.38415e-08	7.89595e-08	0.45338	-15.8587	300.16	.	3	1	3.46023e-07	5.43326e-07	0.628571	57.0202	300.16	.
			Fridge	3 days	7			2.71906e-08	2.63496e-08	0.51049	-3.09298	300.16	.	7			9.38415e-08	7.06783e-08	0.901515	-24.6834	300.16	.	4		3.46023e-07	4.39979e-07	0.685714	27.1531	300.16	.
			Fridge	4 days	7			2.71906e-08	1.54932e-08	0.680653	-43.0201	300.16	.	7			9.38415e-08	7.51903e-08	1	-19.8753	300.16	.	4		3.46023e-07	4.36948e-07	0.885714	26.2771	300.16	.
			Fridge	week	6		1	2.71906e-08	1.1856e-08	0.134033	-56.3967	300.16	.	7			9.38415e-08	7.17433e-08	0.620047	-23.5484	300.16	.	4		3.46023e-07	3.44313e-07	1	-0.494215	300.16	.
			-20°C	week	7			2.71906e-08	4.21468e-08	0.534965	55.005	300.16	.	7			9.38415e-08	1.24391e-07	0.804779	32.5538	300.16	.								.
			-20°C	2 weeks	6		1	2.71906e-08	1.73295e-08	0.221445	-36.2666	300.16	.	7			9.38415e-08	9.79384e-08	0.901515	4.36567	300.16	.								.
			-20°C	1 month	6	1		2.71906e-08	7.52337e-08	0.345571	176.69	300.16	.	7			9.38415e-08	3.04396e-07	0.00699301	224.373	300.16	.								.
			-20°C	3 months	7			2.71906e-08	3.09942e-08	0.869464	13.9887	300.16	.	7			9.38415e-08	2.11905e-07	0.0262238	125.811	300.16	.								.
			-20°C	6 months	7			2.71906e-08	4.45399e-08	0.901515	63.8061	300.16	.	6			9.38415e-08	3.0157e-07	0.00815851	221.361	300.16	.								.
			-80°C	week	7			2.71906e-08	6.14659e-09	0.259324	-77.3945	300.16	.	7			9.38415e-08	6.23985e-08	0.455711	-33.5066	300.16	.								.
			-80°C	2 weeks	7			2.71906e-08	2.1874e-08	0.901515	-19.5532	300.16	.	7			9.38415e-08	1.38438e-07	0.710373	47.523	300.16	.								.
			-80°C	1 month	7			2.71906e-08	2.21147e-08	0.432984	-18.6678	300.16	.	7			9.38415e-08	5.94408e-08	0.710373	-36.6583	300.16	.								.
			-80°C	3 months	7			2.71906e-08	1.77651e-08	0.710373	-34.6647	300.16	.	7			9.38415e-08	6.50535e-08	0.710373	-30.6772	300.16	.								.
			-80°C	6 months	7			2.71906e-08	3.52973e-08	0.869464	29.8143	300.16	.	7			9.38415e-08	1.00283e-07	1	6.8645	300.16	.								.
			-80°C	1 year	7			2.71906e-08	2.11834e-08	0.382867	-22.0929	300.16	.	6			9.38415e-08	5.89268e-08	0.445221	-37.2061	300.16	.								.
	XL-VLDL lipids	mmol/l	Room temp	8 hours	7			0.00984289	0.0112507	1	14.3025	119.103	.	7			0.0232659	0.0115357	0.317599	-50.4179	119.103	.	4		0.0616106	0.0565129	1	-8.27419	119.103	.	Evaluation difficult, low concentrations
			Room temp	day	7			0.00984289	0.00579146	0.128205	-41.161	119.103	.	6		1	0.0232659	0.0122094	0.5338	-47.5226	119.103	.	4		0.0616106	0.0696666	1	13.0756	119.103	.
			Room temp	2 days	7			0.00984289	0.00388829	0.025641	-60.4965	119.103	.	6		1	0.0232659	0.013909	0.730769	-40.2171	119.103	.	4		0.0616106	0.0673607	0.685714	9.33294	119.103	.
			Room temp	3 days	7			0.00984289	0.00784658	0.51049	-20.2818	119.103	.	7			0.0232659	0.0211735	0.804779	-8.99349	119.103	.	4		0.0616106	0.0622191	0.885714	0.98753	119.103	.
			Room temp	4 days	7			0.00984289	0.0097238	0.772727	-1.20998	119.103	.	7			0.0232659	0.0221366	1	-4.85415	119.103	.	4		0.0616106	0.04651	0.885714	-24.5097	119.103	.
			Room temp	week	7			0.00984289	0.00853807	0.620047	-13.2565	119.103	.	7			0.0232659	0.0265367	0.710373	14.0582	119.103	.	4		0.0616106	0.071008	0.685714	15.2529	119.103	.
			Fridge	8 hours	7			0.00984289	0.00609299	0.301282	-38.0976	119.103	.	6		1	0.0232659	0.00867839	0.170746	-62.6991	119.103	.	4		0.0616106	0.0788835	0.685714	28.0355	119.103	.
			Fridge	day	7			0.00984289	0.00727847	0.364219	-26.0536	119.103	.	7			0.0232659	0.0221692	0.617716	-4.71396	119.103	.	4		0.0616106	0.0687736	1	11.6262	119.103	.
			Fridge	2 days	6		1	0.00984289	0.00381575	0.0337995	-61.2334	119.103	.	7			0.0232659	0.0173738	0.315268	-25.3253	119.103	.	3	1	0.0616106	0.0883005	0.628571	43.3203	119.103	.
			Fridge	3 days	7			0.00984289	0.00872731	0.680653	-11.3339	119.103	.	7			0.0232659	0.0168826	0.804779	-27.4365	119.103	.	4		0.0616106	0.0796796	1	29.3276	119.103	.
			Fridge	4 days	7			0.00984289	0.011384	0.869464	15.6571	119.103	.	6		1	0.0232659	0.0130204	0.5338	-44.0365	119.103	.	4		0.0616106	0.0793904	0.885714	28.8583	119.103	.
			Fridge	week	7			0.00984289	0.0095395	0.869464	-3.08235	119.103	.	7			0.0232659	0.0180239	0.710373	-22.5311	119.103	.	4		0.0616106	0.0627653	1	1.87409	119.103	.
			-20°C	week	7			0.00984289	0.0152964	0.710373	55.4057	119.103	.	6		1	0.0232659	0.0299494	0.5338	28.7264	119.103	.								.
			-20°C	2 weeks	7			0.00984289	0.0124992	0.901515	26.9871	119.103	.	7			0.0232659	0.0338928	0.710373	45.6755	119.103	.								.
			-20°C	1 month	6	1		0.00984289	0.0197379	0.696387	100.529	119.103	.	7			0.0232659	0.0446872	0.0973193	92.0714	119.103	.								.
			-20°C	3 months	6		1	0.00984289	0.0062798	0.278555	-36.1996	119.103	.	7			0.0232659	0.0385156	0.128205	65.545	119.103	.								.
			-20°C	6 months	7			0.00984289	0.0383485	0.0378788	289.606	119.103	sig	6			0.0232659	0.0761252	0.0221445	227.196	119.103	sig								.
			-80°C	week	7			0.00984289	0.00616748	0.164918	-37.3408	119.103	.	7			0.0232659	0.0199412	0.901515	-14.2901	119.103	.								.
			-80°C	2 weeks	6		1	0.00984289	0.00906124	0.835664	-7.94127	119.103	.	7			0.0232659	0.0239885	1	3.1056	119.103	.								.
			-80°C	1 month	7			0.00984289	0.00878311	0.804779	-10.767	119.103	.	7			0.0232659	0.0275232	0.804779	18.2982	119.103	.								.
			-80°C	3 months	7			0.00984289	0.00908679	0.534965	-7.68171	119.103	.	7			0.0232659	0.0201123	0.901515	-13.5549	119.103	.								.
			-80°C	6 months	6		1	0.00984289	0.00771658	0.445221	-21.6026	119.103	.	7			0.0232659	0.0269835	0.534965	15.9788	119.103	.								.
			-80°C	1 year	7			0.00984289	0.0111688	0.804779	13.4709	119.103	.	6			0.0232659	0.0131651	0.234266	-43.4146	119.103	.								.
	XL-VLDL cholesterol	mmol/l	Room temp	8 hours	7			0.00295058	0.00305785	1	3.63553	86.8933	.	7			0.00321792	0.00262467	0.901515	-18.436	86.8933	.	4		0.0163647	0.0156407	0.885714	-4.4237	86.8933	.	Evaluation difficult, low concentrations
			Room temp	day	7			0.00295058	0.00365939	0.710373	24.0227	86.8933	.	6		1	0.00321792	0.00574125	0.365967	78.4147	86.8933	.	4		0.0163647	0.0187128	1	14.3487	86.8933	.
			Room temp	2 days	7			0.00295058	0.00252691	0.364219	-14.3591	86.8933	.	7			0.00321792	0.00539027	0.259324	67.5079	86.8933	.	4		0.0163647	0.0210469	0.685714	28.6117	86.8933	.
			Room temp	3 days	7			0.00295058	0.0046073	0.869464	56.1487	86.8933	.	7			0.00321792	0.00685955	0.128205	113.167	86.8933	.	4		0.0163647	0.022619	0.485714	38.2185	86.8933	.
			Room temp	4 days	7			0.00295058	0.00424573	0.680653	43.8947	86.8933	.	7			0.00321792	0.00609788	0.0973193	89.4974	86.8933	.	4		0.0163647	0.0159854	1	-2.31783	86.8933	.
			Room temp	week	7			0.00295058	0.00453609	0.9662	53.7353	86.8933	.	7			0.00321792	0.00839971	0.208625	161.029	86.8933	.	4		0.0163647	0.0226641	0.685714	38.494	86.8933	.
			Fridge	8 hours	7			0.00295058	0.00243541	0.592075	-17.4599	86.8933	.	7			0.00321792	0.00199231	0.364219	-38.087	86.8933	.	4		0.0163647	0.0194958	0.885714	19.1337	86.8933	.
			Fridge	day	7			0.00295058	0.00223103	0.51049	-24.3868	86.8933	.	7			0.00321792	0.00215318	0.379371	-33.0877	86.8933	.	4		0.0163647	0.018091	1	10.5494	86.8933	.
			Fridge	2 days	6		1	0.00295058	0.00184534	0.278555	-37.4586	86.8933	.	7			0.00321792	0.00264514	0.291958	-17.7999	86.8933	.	3	1	0.0163647	0.0240377	0.628571	46.8877	86.8933	.
			Fridge	3 days	7			0.00295058	0.00311458	0.772727	5.55806	86.8933	.	7			0.00321792	0.00299635	0.804779	-6.88548	86.8933	.	4		0.0163647	0.0200588	1	22.5741	86.8933	.
			Fridge	4 days	7			0.00295058	0.00278234	0.772727	-5.70216	86.8933	.	7			0.00321792	0.00244251	0.901515	-24.0965	86.8933	.	4		0.0163647	0.0202493	1	23.738	86.8933	.
			Fridge	week	7			0.00295058	0.00287616	0.680653	-2.52224	86.8933	.	7			0.00321792	0.00296653	0.901515	-7.81225	86.8933	.	4		0.0163647	0.0162648	1	-0.61031	86.8933	.
			-20°C	week	7			0.00295058	0.00338195	1	14.6198	86.8933	.	7			0.00321792	0.00352231	1	9.45905	86.8933	.								.
			-20°C	2 weeks	7			0.00295058	0.00336001	0.901515	13.8762	86.8933	.	7			0.00321792	0.00307776	0.901515	-4.35559	86.8933	.								.
			-20°C	1 month	6	1		0.00295058	0.00273727	0.505828	-7.22946	86.8933	.	7			0.00321792	0.00573727	0.208625	78.291	86.8933	.								.
			-20°C	3 months	7			0.00295058	0.000611358	0.0168998	-79.2801	86.8933	.	7			0.00321792	0.00247426	0.620047	-23.11	86.8933	.								.
			-20°C	6 months	7			0.00295058	0.00014938	0.0174825	-94.9373	86.8933	sig	6			0.00321792	0.00349794	1	8.70177	86.8933	.								.
			-80°C	week	7			0.00295058	0.00279454	0.804779	-5.28854	86.8933	.	7			0.00321792	0.003446	0.901515	7.08767	86.8933	.								.
			-80°C	2 weeks	7			0.00295058	0.00402271	0.534965	36.3361	86.8933	.	7			0.00321792	0.00409016	0.869464	27.1055	86.8933	.								.
			-80°C	1 month	7			0.00295058	0.00341006	0.901515	15.5723	86.8933	.	7			0.00321792	0.00403226	0.710373	25.3063	86.8933	.								.
			-80°C	3 months	7			0.00295058	0.00292341	1	-0.920846	86.8933	.	7			0.00321792	0.00263472	0.710373	-18.1236	86.8933	.								.
			-80°C	6 months	7			0.00295058	0.003817	0.772727	29.3644	86.8933	.	7			0.00321792	0.0044624	0.772727	38.6733	86.8933	.								.
			-80°C	1 year	7			0.00295058	0.00344263	0.901515	16.6764	86.8933	.	6			0.00321792	0.00185183	0.365967	-42.4525	86.8933	.								.
	XL-VLDL esterified cholesterol	mmol/l	Room temp	8 hours	7			0.00154498	0.00162974	1	5.48603	50.5201	.	7			0.000891273	0.00100158	0.877622	12.3761	50.5201	.	3	1	0.00775645	0.00945409	1	21.8869	50.5201	.	Evaluation difficult, low concentrations
			Room temp	day	7			0.00154498	0.00183371	0.88345	18.6882	50.5201	.	7			0.000891273	0.00202768	0.0629371	127.503	50.5201	.	4		0.00775645	0.00823116	1	6.12024	50.5201	.
			Room temp	2 days	7			0.00154498	0.00137998	0.670746	-10.6797	50.5201	.	7			0.000891273	0.00159755	0.235431	79.2435	50.5201	.	4		0.00775645	0.00880268	0.485714	13.4885	50.5201	.
			Room temp	3 days	7			0.00154498	0.00183281	0.900932	18.6297	50.5201	.	7			0.000891273	0.00191028	0.184732	114.332	50.5201	.	4		0.00775645	0.00950779	0.2	22.5791	50.5201	.
			Room temp	4 days	7			0.00154498	0.00206311	0.900932	33.5364	50.5201	.	7			0.000891273	0.00156119	0.51049	75.1644	50.5201	.	4		0.00775645	0.00732261	0.685714	-5.59328	50.5201	.
			Room temp	week	7			0.00154498	0.0024642	0.609557	59.4974	50.5201	.	7			0.000891273	0.00224545	0.184732	151.937	50.5201	.	4		0.00775645	0.0100654	0.2	29.7677	50.5201	.
			Fridge	8 hours	7			0.00154498	0.00154978	0.88345	0.310515	50.5201	.	7			0.000891273	0.000588292	0.706294	-33.9942	50.5201	.	3	1	0.00775645	0.0116342	0.228571	49.9942	50.5201	.
			Fridge	day	6		1	0.00154498	0.00133677	1	-13.4763	50.5201	.	7			0.000891273	0.000820918	0.926573	-7.89376	50.5201	.	4		0.00775645	0.00835505	0.885714	7.7174	50.5201	.
			Fridge	2 days	7			0.00154498	0.00101845	0.577506	-34.0803	50.5201	.	7			0.000891273	0.00114677	1	28.6661	50.5201	.	3	1	0.00775645	0.0110773	1	42.8138	50.5201	.
			Fridge	3 days	7			0.00154498	0.00185354	0.900932	19.9714	50.5201	.	7			0.000891273	0.00143883	0.755245	61.4353	50.5201	.	3	1	0.00775645	0.0115613	0.628571	49.0542	50.5201	.
			Fridge	4 days	7			0.00154498	0.00157301	0.854312	1.8144	50.5201	.	7			0.000891273	0.000843017	0.926573	-5.41424	50.5201	.	4		0.00775645	0.00889004	0.885714	14.6148	50.5201	.
			Fridge	week	7			0.00154498	0.00165176	0.900932	6.91163	50.5201	.	7			0.000891273	0.00128939	0.755245	44.6683	50.5201	.	3	1	0.00775645	0.00960666	1	23.8538	50.5201	.
			-20°C	week	7			0.00154498	0.00179968	0.597319	16.4856	50.5201	.	7			0.000891273	0.00124052	0.877622	39.1855	50.5201	.								.
			-20°C	2 weeks	6		1	0.00154498	0.00139501	0.833916	-9.70723	50.5201	.	6		1	0.000891273	0.00048961	0.804196	-45.0662	50.5201	.								.
			-20°C	1 month	6	1		0.00154498	0.00188124	0.833916	21.7644	50.5201	.	7			0.000891273	0.00176693	0.416667	98.2482	50.5201	.								.
			-20°C	3 months	7			0.00154498	0.000476622	0.102564	-69.1503	50.5201	.	7			0.000891273	0.000946939	0.592075	6.24569	50.5201	.								.
			-20°C	6 months	7			0.00154498	0	0.020979	-100	50.5201	sig	6			0.000891273	0.00149129	1	67.3213	50.5201	.								.
			-80°C	week	7			0.00154498	0.00127416	0.577506	-17.5292	50.5201	.	7			0.000891273	0.00147995	0.641026	66.0485	50.5201	.								.
			-80°C	2 weeks	7			0.00154498	0.00200712	0.609557	29.9121	50.5201	.	7			0.000891273	0.00129722	0.755245	45.5473	50.5201	.								.
			-80°C	1 month	7			0.00154498	0.00188681	0.702797	22.1251	50.5201	.	7			0.000891273	0.0017592	0.235431	97.3812	50.5201	.								.
			-80°C	3 months	7			0.00154498	0.00140896	0.854312	-8.80391	50.5201	.	7			0.000891273	0.000867805	0.877622	-2.63304	50.5201	.								.
			-80°C	6 months	7			0.00154498	0.00170418	0.798951	10.304	50.5201	.	7			0.000891273	0.00128972	0.51049	44.7053	50.5201	.								.
			-80°C	1 year	7			0.00154498	0.00185116	0.900932	19.818	50.5201	.	6			0.000891273	0.000413314	0.486014	-53.6265	50.5201	.								.
	XL-VLDL free cholesterol	mmol/l	Room temp	8 hours	7			0.00123514	0.0013589	0.898019	10.0196	85.148	.	7			0.00207595	0.00126407	0.5338	-39.1086	85.148	.	4		0.00860822	0.00845428	1	-1.78832	85.148	.	Evaluation difficult, low concentrations
			Room temp	day	7			0.00123514	0.00168743	0.443473	36.6181	85.148	.	6		1	0.00207595	0.00369995	0.291958	78.2293	85.148	.	4		0.00860822	0.0104816	1	21.763	85.148	.
			Room temp	2 days	7			0.00123514	0.00114098	1	-7.62391	85.148	.	7			0.00207595	0.00357852	0.379371	72.3803	85.148	.	4		0.00860822	0.0122442	0.485714	42.2385	85.148	.
			Room temp	3 days	7			0.00123514	0.00264203	0.303613	113.905	85.148	.	7			0.00207595	0.00481271	0.039627	131.832	85.148	sig	4		0.00860822	0.0131112	0.485714	52.3104	85.148	.
			Room temp	4 days	7			0.00123514	0.00210482	0.446387	70.4105	85.148	.	7			0.00207595	0.00440848	0.10373	112.36	85.148	.	4		0.00860822	0.00866275	1	0.633516	85.148	.
			Room temp	week	7			0.00123514	0.00206364	0.729021	67.0769	85.148	.	7			0.00207595	0.00615422	0.0914918	196.454	85.148	.	4		0.00860822	0.0125987	0.685714	46.3569	85.148	.
			Fridge	8 hours	7			0.00123514	0.000780666	0.592075	-36.7956	85.148	.	7			0.00207595	0.00105005	0.370629	-49.4183	85.148	.	4		0.00860822	0.0105546	1	22.6111	85.148	.
			Fridge	day	7			0.00123514	0.000918568	0.796037	-25.6307	85.148	.	7			0.00207595	0.00113401	0.592075	-45.3738	85.148	.	4		0.00860822	0.00973599	0.885714	13.1011	85.148	.
			Fridge	2 days	6		1	0.00123514	0.0005892	0.404429	-52.2971	85.148	.	6		1	0.00207595	0.00174808	0.938811	-15.7937	85.148	.	3	1	0.00860822	0.0129604	0.628571	50.5585	85.148	.
			Fridge	3 days	7			0.00123514	0.00123854	1	0.275098	85.148	.	7			0.00207595	0.00150886	0.592075	-27.3171	85.148	.	4		0.00860822	0.0111905	1	29.9979	85.148	.
			Fridge	4 days	7			0.00123514	0.000943724	0.592075	-23.594	85.148	.	7			0.00207595	0.00148809	0.635781	-28.3174	85.148	.	4		0.00860822	0.0113593	0.885714	31.9585	85.148	.
			Fridge	week	7			0.00123514	0.00108545	1	-12.1199	85.148	.	7			0.00207595	0.00120737	0.592075	-41.84	85.148	.	4		0.00860822	0.00894341	0.885714	3.89386	85.148	.
			-20°C	week	7			0.00123514	0.00153392	1	24.1894	85.148	.	7			0.00207595	0.0019284	0.898019	-7.10729	85.148	.								.
			-20°C	2 weeks	7			0.00123514	0.00140057	1	13.3936	85.148	.	7			0.00207595	0.00175162	0.702797	-15.6232	85.148	.								.
			-20°C	1 month	6	1		0.00123514	0.000855984	0.714452	-30.6976	85.148	.	7			0.00207595	0.00381746	0.175408	83.89	85.148	.								.
			-20°C	3 months	7			0.00123514	0	0.0699301	-100	85.148	.	7			0.00207595	0.00134585	0.416667	-35.1695	85.148	.								.
			-20°C	6 months	7			0.00123514	0	0.0699301	-100	85.148	.	6			0.00207595	0.00169897	0.871795	-18.1591	85.148	.								.
			-80°C	week	7			0.00123514	0.0013632	0.729021	10.368	85.148	.	6		1	0.00207595	0.00189186	0.871795	-8.86781	85.148	.								.
			-80°C	2 weeks	7			0.00123514	0.00197289	0.5338	59.7298	85.148	.	7			0.00207595	0.00270098	0.935897	30.1086	85.148	.								.
			-80°C	1 month	6		1	0.00123514	0.00121151	0.991259	-1.9138	85.148	.	7			0.00207595	0.00204812	0.935897	-1.34021	85.148	.								.
			-80°C	3 months	6		1	0.00123514	0.00127529	0.871795	3.25006	85.148	.	7			0.00207595	0.00132937	0.51049	-35.9632	85.148	.								.
			-80°C	6 months	7			0.00123514	0.00198871	0.370629	61.0106	85.148	.	7			0.00207595	0.00310248	0.609557	49.4491	85.148	.								.
			-80°C	1 year	7			0.00123514	0.00156728	0.5338	26.8905	85.148	.	6			0.00207595	0.0013012	0.536713	-37.3199	85.148	.								.
	XL-VLDL phospholipids	mmol/l	Room temp	8 hours	7			0.000844686	0.000901198	0.67366	6.69024	0	.	7			0.00192654	0.00236022	0.498834	22.5108	0	.	4		0.00858171	0.0105565	0.685714	23.0121	0	.	Evaluation difficult, low concentrations, ACL unknown
			Room temp	day	7			0.000844686	0.00143257	0.370629	69.5984	0	.	7			0.00192654	0.00417618	0.154429	116.771	0	.	4		0.00858171	0.0136799	0.685714	59.4074	0	.
			Room temp	2 days	7			0.000844686	0.00118559	1	40.3586	0	.	6		1	0.00192654	0.00614129	0.0617716	218.772	0	.	4		0.00858171	0.019494	0.2	127.158	0	.
			Room temp	3 days	7			0.000844686	0.00256934	0.796037	204.177	0	.	7			0.00192654	0.00834961	0.0151515	333.399	0	sig	4		0.00858171	0.0237804	0.114286	177.105	0	.
			Room temp	4 days	7			0.000844686	0.00254198	0.370629	200.938	0	.	7			0.00192654	0.00748486	0.0227273	288.513	0	sig	4		0.00858171	0.0141769	0.685714	65.1985	0	.
			Room temp	week	7			0.000844686	0.00242347	0.796037	186.908	0	.	7			0.00192654	0.0125561	0.0343823	551.742	0	sig	4		0.00858171	0.0236624	0.2	175.73	0	.
			Fridge	8 hours	6		1	0.000844686	0.000682344	0.536713	-19.2193	0	.	7			0.00192654	0.00175289	1	-9.01342	0	.	3	1	0.00858171	0.0130447	1	52.0054	0	.
			Fridge	day	7			0.000844686	0.000958872	0.67366	13.5182	0	.	7			0.00192654	0.00349819	0.926573	81.5788	0	.	3	1	0.00858171	0.0144405	0.857143	68.2705	0	.
			Fridge	2 days	6		1	0.000844686	0.000811145	0.938811	-3.97084	0	.	6		1	0.00192654	0.00171469	0.804196	-10.9966	0	.	3	1	0.00858171	0.0149271	0.857143	73.9413	0	.
			Fridge	3 days	7			0.000844686	0.00024572	0.265734	-70.9099	0	.	7			0.00192654	0.00187222	0.898019	-2.81965	0	.	3	1	0.00858171	0.0156248	0.857143	82.0708	0	.
			Fridge	4 days	7			0.000844686	0.00221219	0.306527	161.895	0	.	6		1	0.00192654	0.00177476	0.58042	-7.87862	0	.	3	1	0.00858171	0.0171206	0.228571	99.5005	0	.
			Fridge	week	7			0.000844686	0.000952658	0.67366	12.7824	0	.	7			0.00192654	0.00272638	0.755245	41.5167	0	.	4		0.00858171	0.00848159	0.885714	-1.16674	0	.
			-20°C	week	6		1	0.000844686	0.000957241	0.938811	13.325	0	.	7			0.00192654	0.00454841	0.358974	136.092	0	.								.
			-20°C	2 weeks	7			0.000844686	0.00136	1	61.0065	0	.	6		1	0.00192654	0.00221955	0.816434	15.209	0	.								.
			-20°C	1 month	5	1	1	0.000844686	0	0.0808081	-100	0	.	7			0.00192654	0.00485588	0.184732	152.052	0	.								.
			-20°C	3 months	7			0.000844686	0.000355453	0.2331	-57.919	0	.	7			0.00192654	0.00168123	1	-12.7332	0	.								.
			-20°C	6 months	7			0.000844686	0.000199061	0.167832	-76.4337	0	.	6			0.00192654	0.00258321	1	34.0851	0	.								.
			-80°C	week	7			0.000844686	0.000854837	0.898019	1.20167	0	.	7			0.00192654	0.00234538	1	21.7403	0	.								.
			-80°C	2 weeks	7			0.000844686	0.00138284	0.446387	63.7101	0	.	7			0.00192654	0.00264887	0.877622	37.4934	0	.								.
			-80°C	1 month	7			0.000844686	0.000633327	0.39627	-25.0223	0	.	7			0.00192654	0.0068799	0.34324	257.111	0	.								.
			-80°C	3 months	7			0.000844686	0.00083878	0.898019	-0.69924	0	.	7			0.00192654	0.00171217	1	-11.1273	0	.								.
			-80°C	6 months	7			0.000844686	0.001002	0.898019	18.6239	0	.	7			0.00192654	0.00599343	0.235431	211.098	0	.								.
			-80°C	1 year	7			0.000844686	0.000775451	0.898019	-8.19657	0	.	6			0.00192654	0.00240257	0.714452	24.7089	0	.								.
	XL-VLDL triglycerides	mmol/l	Room temp	8 hours	7			0.00574688	0.00707029	0.900932	23.0283	121.332	.	7			0.01785	0.00638027	0.175408	-64.2562	121.332	.	2	1	0.0488358	0.040133	1	-17.8204	121.332	.	Evaluation difficult, low concentrations. Results from one 0-sample missing from heparin plasma.
			Room temp	day	7			0.00574688	0.000544943	0.00641026	-90.5176	121.332	.	6		1	0.01785	0.00286858	0.0914918	-83.9295	121.332	.	2	1	0.0488358	0.0496562	1	1.68009	121.332	.
			Room temp	2 days	7			0.00574688	0	0.004662	-100	121.332	.	6		1	0.01785	0.00204984	0.0641026	-88.5163	121.332	.	2	1	0.0488358	0.0355489	0.4	-27.2072	121.332	.
			Room temp	3 days	7			0.00574688	0.000602254	0.00874126	-89.5203	121.332	.	7			0.01785	0.00589571	0.0885781	-66.9708	121.332	.	2	2	0.0488358	0.0316388	0.8	-35.2139	121.332	.
			Room temp	4 days	7			0.00574688	0.00278673	0.0536131	-51.5088	121.332	.	7			0.01785	0.00855133	0.0693473	-52.0934	121.332	.	2	2	0.0488358	0.0326953	0.8	-33.0505	121.332	.
			Room temp	week	7			0.00574688	0.00138303	0.0361305	-75.9343	121.332	.	6		1	0.01785	0.00222776	0.0431235	-87.5195	121.332	.	2	2	0.0488358	0.0492242	1	0.795358	121.332	.
			Fridge	8 hours	7			0.00574688	0.00286218	0.195804	-50.196	121.332	.	7			0.01785	0.0103436	0.468531	-42.0526	121.332	.	3	1	0.0488358	0.0659488	0.4	35.0421	121.332	.
			Fridge	day	7			0.00574688	0.00387622	0.379371	-32.5509	121.332	.	7			0.01785	0.0162818	0.632284	-8.78534	121.332	.	2	1	0.0488358	0.0530273	1	8.58295	121.332	.
			Fridge	2 days	7			0.00574688	0.00287922	0.175408	-49.8995	121.332	.	7			0.01785	0.0118538	0.248252	-33.5919	121.332	.	2	1	0.0488358	0.0493357	1	1.02374	121.332	.
			Fridge	3 days	7			0.00574688	0.00506571	0.547786	-11.8529	121.332	.	7			0.01785	0.0119485	0.708625	-33.0618	121.332	.	3		0.0488358	0.0479017	0.857143	-1.91258	121.332	.
			Fridge	4 days	7			0.00574688	0.00631667	1	9.91482	121.332	.	7			0.01785	0.0136589	0.740093	-23.4795	121.332	.	3		0.0488358	0.0462121	0.857143	-5.37243	121.332	.
			Fridge	week	7			0.00574688	0.00559779	0.708625	-2.59439	121.332	.	7			0.01785	0.0121574	0.632284	-31.8914	121.332	.	3		0.0488358	0.0380189	0.628571	-22.1495	121.332	.
			-20°C	week	7			0.00574688	0.00884793	0.708625	53.9606	121.332	.	6		1	0.01785	0.0206216	0.765152	15.5272	121.332	.								.	Evaluation difficult, low concentrations
			-20°C	2 weeks	7			0.00574688	0.00768121	0.900932	33.6588	121.332	.	7			0.01785	0.0252052	1	41.2054	121.332	.								.
			-20°C	1 month	6	1		0.00574688	0.0141277	0.442308	145.833	121.332	.	7			0.01785	0.0339044	0.128205	89.9406	121.332	.								.
			-20°C	3 months	6		1	0.00574688	0.00544638	0.74359	-5.22902	121.332	.	7			0.01785	0.0342447	0.128205	91.8469	121.332	.								.
			-20°C	6 months	7			0.00574688	0.037855	0.0180653	558.705	121.332	sig	6			0.01785	0.0697038	0.0221445	290.497	121.332	sig								.
			-80°C	week	7			0.00574688	0.00234601	0.0914918	-59.1777	121.332	.	7			0.01785	0.0139898	0.648019	-21.6258	121.332	.								.
			-80°C	2 weeks	6		1	0.00574688	0.00450597	0.765152	-21.5927	121.332	.	7			0.01785	0.0170981	0.900932	-4.21232	121.332	.								.
			-80°C	1 month	7			0.00574688	0.0045834	0.617716	-20.2455	121.332	.	7			0.01785	0.0164633	0.803613	-7.76882	121.332	.								.
			-80°C	3 months	7			0.00574688	0.00493129	0.398019	-14.1918	121.332	.	7			0.01785	0.0155517	0.901515	-12.8757	121.332	.								.
			-80°C	6 months	7			0.00574688	0.00502852	0.45338	-12.5	121.332	.	7			0.01785	0.0165277	0.817016	-7.40793	121.332	.								.
			-80°C	1 year	7			0.00574688	0.00679688	0.617716	18.2707	121.332	.	6			0.01785	0.0086089	0.191725	-51.7709	121.332	.								.
