## Supplementary Table 6 for "Characteristics of a novel NMR-based metabolomics platform for dogs"

### Sheet: Vs vacuette heparin
	Characteristics of a novel NMR-based metabolomics platform for dogs.
	Nature methods
	Claudia Ottka1, Katariina Vapalahti1,2,3, Jenni Puurunen2,3, Laura Vahtera2,3, Hannes Lohi1,2,3.
	1 PetBIOMICS Ltd, Helsinki, Finland
	2 Department of Veterinary Biosciences and Department of Medical and Clinical Genetics, University of Helsinki, Helsinki, Finland
	3 Folkhälsan Research Center, Helsinki, Finland
	Corresponding authors: Claudia Ottka, claudia.ottka@petbiomics.com, Hannes Lohi, hannes.lohi@helsinki.fi
	Sample tube comparison against the Vacuette Lithium Heparin Tube
	Biomarker	Unit	Tube	Missing n1	Two-sided Wilcoxon exact testa	Median testa	MPD (%)2,b	ACL (%)3	M_vl4	M_test5	M_prodif (%)6	Bias7	Bias_low8	Bias_high9	Comments	Key
	Alanine	mmol/l	MiniCollect Serum Gel		0.73806	1	2.055	10.863	0.3327	0.3395	2.047	0.00684	0.00108	0.01259		1 Total number of paired samples: 20. If results for one sample of the pair was missing, the whole pair was excluded.
			Vacuette Z Serum Clot Activator		0.60166	1	3.317	10.863	0.3327	0.3437	3.382	0.01104	0.00722	0.01485		2 Mean percentage deviation counted as [(Tx− T0)/T0], where TX is the mean of metabolite values in the test tube and T0 is the mean of metabolite values in the Vacuette Lithium Heparin Tube
			Vacuette Z Serum Separator Clot Activator		0.51166	0.5323	3.177	10.863	0.3327	0.3432	3.338	0.01057	0.00557	0.01557		3 Acceptable Change Limit ACL=2.77 CVa, calculated as the mean CV% of the two nonlipemic dogs from the precision study
			MiniCollect Plasma Gel		0.7788	1	-0.788	10.863	0.3327	0.3301	-0.81	-0.00262	-0.00744	0.0022		4 Mean of values in the Vacuette Lithium Heparin Tube
			Vacuette Lithium Heparin Separator		0.968	0.5323	-0.018	10.863	0.3327	0.3326	-0.084	-6e-05	-0.00526	0.00514		5 Mean of metabolite values in the test tube
			Vacuette K2 EDTA		0.56483	0.5323	3.665	10.863	0.3327	0.3449	3.411	0.01219	0.00677	0.01761		6 Mean of dogs' percentage differences between Vacuette Lithium Heparin Tube and the test tube.
																7 Mean of the differences between M_test and M_vl
	Glutamine	mmol/l	MiniCollect Serum Gel		0.01031	0.061	10.56	.	0.7199	0.796	10.91	0.07602	0.06766	0.08439	ACL not available	8 Lower confidence level of bias
			Vacuette Z Serum Clot Activator		0.00871	0.061	11.427	.	0.7199	0.8022	11.556	0.08227	0.07415	0.09039	ACL not available	9 Upper confidence level of bias
			Vacuette Z Serum Separator Clot Activator	20				.							Not quantifiable from olefin oligomer gel tubes
			MiniCollect Plasma Gel		0.9467	1	0.135	.	0.7199	0.7209	0.21	0.00097	-0.00517	0.00711	ACL not available	a black numbers: p > 0,05, red numbers: p<0,05 or p=0,05
			Vacuette Lithium Heparin Separator	20				.							Not quantifiable from olefin oligomer gel tubes	b black numbers: MPD < ACL, red numbers: MPD > ACL or MPD = ACL
			Vacuette K2 EDTA		0.44496	0.21167	2.932	.	0.7199	0.741	3.088	0.02111	0.01314	0.02908	ACL not available
	Glycine	mmol/l	MiniCollect Serum Gel		0.35465	0.5323	7.54	9.058	0.206	0.2216	8.702	0.01553	0.01219	0.01888
			Vacuette Z Serum Clot Activator		0.49452	0.5323	5.832	9.058	0.206	0.2181	6.747	0.01202	0.0086	0.01543
			Vacuette Z Serum Separator Clot Activator		0.41353	0.5323	7.883	9.058	0.206	0.2223	9.194	0.01624	0.01319	0.01929
			MiniCollect Plasma Gel		0.84101	1	1.389	9.058	0.206	0.2089	1.914	0.00286	0.00042	0.0053
			Vacuette Lithium Heparin Separator		0.9467	1	0.769	9.058	0.206	0.2076	0.837	0.00159	-0.00124	0.00441
			Vacuette K2 EDTA	20				9.058
	Histidine	mmol/l	MiniCollect Serum Gel		0.13442	0.21167	6.29	25.377	0.0695	0.0738	6.664	0.00437	0.00187	0.00687
			Vacuette Z Serum Clot Activator		0.02831	0.21167	8.779	25.377	0.0695	0.0756	9.302	0.0061	0.00375	0.00845
			Vacuette Z Serum Separator Clot Activator		0.04018	0.01249	9.869	25.377	0.0695	0.0763	9.966	0.00686	0.00445	0.00927
			MiniCollect Plasma Gel		0.73806	0.5323	-0.606	25.377	0.0695	0.0691	-0.276	-0.00042	-0.00204	0.00119
			Vacuette Lithium Heparin Separator	1	0.51333	0.42668	-1.651	25.377	0.0695	0.0683	-1.303	-0.00116	-0.00328	0.00095
			Vacuette K2 EDTA		0.47769	0.5323	2.792	25.377	0.0695	0.0714	3.259	0.00194	-0.00057	0.00445
	Isoleucine	mmol/l	MiniCollect Serum Gel		0.41353	1	5.094	18.674	0.051	0.0536	6.096	0.0026	0.00024	0.00496
			Vacuette Z Serum Clot Activator		0.41353	1	5.436	18.674	0.051	0.0538	5.946	0.00277	0.0008	0.00475
			Vacuette Z Serum Separator Clot Activator		0.60166	1	3.357	18.674	0.051	0.0527	3.336	0.00171	-0.00089	0.00432
			MiniCollect Plasma Gel		0.54682	1	-4.014	18.674	0.051	0.049	-3.492	-0.00205	-0.00425	0.00015
			Vacuette Lithium Heparin Separator		0.62047	1	-2.318	18.674	0.051	0.0499	-2.583	-0.00118	-0.00276	0.0004
			Vacuette K2 EDTA		0.86199	1	-1.129	18.674	0.051	0.0505	-0.752	-0.00058	-0.00281	0.00166
	Leucine	mmol/l	MiniCollect Serum Gel		0.58311	1	4.913	9.947	0.1131	0.1187	5.658	0.00556	0.00264	0.00848
			Vacuette Z Serum Clot Activator		0.41353	1	6.827	9.947	0.1131	0.1208	7.346	0.00772	0.00455	0.01089
			Vacuette Z Serum Separator Clot Activator		0.49452	1	6.736	9.947	0.1131	0.1207	7.236	0.00762	0.00404	0.0112
			MiniCollect Plasma Gel		0.88306	1	-1.719	9.947	0.1131	0.1112	-1.403	-0.00194	-0.00453	0.00064
			Vacuette Lithium Heparin Separator		0.86199	1	-1.419	9.947	0.1131	0.1115	-1.778	-0.00161	-0.00339	0.00018
			Vacuette K2 EDTA		0.67831	1	-2.8	9.947	0.1131	0.11	-3.118	-0.00317	-0.00609	-0.00025
	Phenylalanine	mmol/l	MiniCollect Serum Gel		0.82015	1	1.024	23.916	0.0449	0.0454	1.468	0.00046	-0.00106	0.00198
			Vacuette Z Serum Clot Activator		0.86199	1	-0.472	23.916	0.0449	0.0447	0.115	-0.00021	-0.0013	0.00087
			Vacuette Z Serum Separator Clot Activator		0.86199	1	0.831	23.916	0.0449	0.0453	1.676	0.00037	-0.00152	0.00227
			MiniCollect Plasma Gel		0.86199	1	-1.565	23.916	0.0449	0.0442	-1.143	-0.0007	-0.00218	0.00077
			Vacuette Lithium Heparin Separator	1	0.8786	0.87113	0.48	23.916	0.0449	0.0451	1.319	0.00062	-0.00082	0.00207
			Vacuette K2 EDTA		0.54682	1	3.153	23.916	0.0449	0.0463	3.33	0.00142	-0.00033	0.00317
	Tyrosine	mmol/l	MiniCollect Serum Gel		0.34078	0.5323	5.925	24.011	0.0604	0.064	6.795	0.00358	0.00193	0.00523
			Vacuette Z Serum Clot Activator		0.20119	0.21167	7.297	24.011	0.0604	0.0648	7.451	0.00441	0.00261	0.0062
			Vacuette Z Serum Separator Clot Activator		0.31408	0.5323	6.558	24.011	0.0604	0.0643	7.201	0.00396	0.00209	0.00583
			MiniCollect Plasma Gel		0.7788	1	.	24.011	0.0604	.	1.292	0.00016	-0.00187	0.00219
			Vacuette Lithium Heparin Separator	1	0.81336	0.87113	0.615	24.011	0.0604	0.0607	1.668	0.00076	-0.00124	0.00275
			Vacuette K2 EDTA		0.30125	0.5323	6.699	24.011	0.0604	0.0644	7.02	0.00404	0.00224	0.00585
	Valine	mmol/l	MiniCollect Serum Gel		0.47769	0.5323	3.311	9.824	0.1637	0.1691	3.62	0.00542	0.00248	0.00836
			Vacuette Z Serum Clot Activator		0.41353	1	5.032	9.824	0.1637	0.1719	5.181	0.00823	0.00584	0.01063
			Vacuette Z Serum Separator Clot Activator		0.28877	0.21167	4.274	9.824	0.1637	0.1706	4.433	0.00699	0.00421	0.00977
			MiniCollect Plasma Gel		0.88306	0.5323	0.076	9.824	0.1637	0.1638	0.111	0.00012	-0.00213	0.00238
			Vacuette Lithium Heparin Separator		0.9467	0.5323	0.454	9.824	0.1637	0.1644	0.758	0.00074	-0.00249	0.00397
			Vacuette K2 EDTA		0.36886	0.21167	2.609	9.824	0.1637	0.1679	2.769	0.00427	0.00112	0.00742
	BCAA	mmol/l	MiniCollect Serum Gel		0.5291	1	4.141	7.568	0.3278	0.3414	4.467	0.01358	0.00683	0.02032
			Vacuette Z Serum Clot Activator		0.3983	1	5.714	7.568	0.3278	0.3465	5.807	0.01873	0.01234	0.02512
			Vacuette Z Serum Separator Clot Activator		0.44496	1	4.981	7.568	0.3278	0.3441	4.922	0.01633	0.00907	0.02359
			MiniCollect Plasma Gel		0.75835	1	-1.18	7.568	0.3278	0.3239	-1.166	-0.00387	-0.00914	0.0014
			Vacuette Lithium Heparin Separator		0.88306	1	-0.624	7.568	0.3278	0.3258	-0.763	-0.00205	-0.00713	0.00304
			Vacuette K2 EDTA		0.92543	1	0.161	7.568	0.3278	0.3283	0.055	0.00053	-0.00663	0.00768
	Cholesterol	mmol/l	MiniCollect Serum Gel		0.54682	0.21167	4.096	7.992	6.2504	6.5064	4.705	0.256	0.1938	0.3182
			Vacuette Z Serum Clot Activator		0.42908	0.21167	4.01	7.992	6.2504	6.501	4.791	0.25062	0.17884	0.32239
			Vacuette Z Serum Separator Clot Activator		0.44496	0.21167	4.745	7.992	6.2504	6.5469	5.227	0.29656	0.23292	0.36021
			MiniCollect Plasma Gel		1	1	0.258	7.992	6.2504	6.2665	0.443	0.01615	-0.05	0.08231
			Vacuette Lithium Heparin Separator		0.86199	1	-1.256	7.992	6.2504	6.1719	-1.007	-0.07849	-0.16951	0.01253
			Vacuette K2 EDTA		0.69803	1	-1.902	7.992	6.2504	6.1315	-1.769	-0.11886	-0.2122	-0.02551
	Esterified cholesterol	mmol/l	MiniCollect Serum Gel		0.46117	0.21167	4.344	8.26	5.0236	5.2419	4.955	0.21823	0.16839	0.26806
			Vacuette Z Serum Clot Activator		0.3983	0.5323	4.231	8.26	5.0236	5.2362	4.999	0.21257	0.15462	0.27052
			Vacuette Z Serum Separator Clot Activator		0.36886	0.21167	4.951	8.26	5.0236	5.2724	5.426	0.24873	0.19765	0.29981
			MiniCollect Plasma Gel		0.98933	1	0.348	8.26	5.0236	5.0411	0.536	0.01751	-0.0365	0.07151
			Vacuette Lithium Heparin Separator		0.86199	1	-1.214	8.26	5.0236	4.9627	-0.993	-0.06097	-0.13406	0.01213
			Vacuette K2 EDTA		0.71795	1	-1.81	8.26	5.0236	4.9327	-1.69	-0.09095	-0.16607	-0.01583
	Free cholesterol	mmol/l	MiniCollect Serum Gel		0.60166	1	3.079	7.108	1.2267	1.2645	3.67	0.03778	0.02403	0.05152
			Vacuette Z Serum Clot Activator		0.63951	1	3.101	7.108	1.2267	1.2648	3.931	0.03805	0.02265	0.05344
			Vacuette Z Serum Separator Clot Activator		0.58311	1	3.899	7.108	1.2267	1.2746	4.404	0.04783	0.03417	0.06149
			MiniCollect Plasma Gel		0.9467	1	-0.11	7.108	1.2267	1.2254	0.083	-0.00135	-0.01405	0.01135
			Vacuette Lithium Heparin Separator		0.86199	1	-1.428	7.108	1.2267	1.2092	-1.032	-0.01752	-0.03579	0.00075
			Vacuette K2 EDTA		0.73806	1	-2.275	7.108	1.2267	1.1988	-2.095	-0.02791	-0.0466	-0.00922
	HDL cholesterol	mmol/l	MiniCollect Serum Gel		0.56483	1	2.794	8.725	5.2566	5.4034	3.102	0.14687	0.09778	0.19597
			Vacuette Z Serum Clot Activator		0.58311	1	2.277	8.725	5.2566	5.3763	2.64	0.11971	0.06746	0.17197
			Vacuette Z Serum Separator Clot Activator		0.49452	1	3.064	8.725	5.2566	5.4176	3.253	0.16107	0.10341	0.21873
			MiniCollect Plasma Gel		0.90421	0.5323	0.306	8.725	5.2566	5.2727	0.461	0.0161	-0.03792	0.07011
			Vacuette Lithium Heparin Separator		0.98933	1	-0.968	8.725	5.2566	5.2057	-0.776	-0.05088	-0.12404	0.02229
			Vacuette K2 EDTA		0.98933	0.5323	0.113	8.725	5.2566	5.2625	0.249	0.00592	-0.06791	0.07975
	LDL cholesterol	mmol/l	MiniCollect Serum Gel		0.31408	1	12.771	6.878	0.8383	0.9453	30.448	0.10705	0.06531	0.14879
			Vacuette Z Serum Clot Activator		0.31408	0.5323	14.402	6.878	0.8383	0.959	37.018	0.12073	0.06971	0.17175
			Vacuette Z Serum Separator Clot Activator		0.28877	1	14.817	6.878	0.8383	0.9625	36.959	0.12421	0.0759	0.17252
			MiniCollect Plasma Gel		0.90421	1	0.234	6.878	0.8383	0.8402	3.287	0.00196	-0.02323	0.02715
			Vacuette Lithium Heparin Separator		0.92543	1	-2.381	6.878	0.8383	0.8183	-1.013	-0.01996	-0.04527	0.00535
			Vacuette K2 EDTA		0.44496	0.5323	-12.463	6.878	0.8383	0.7338	-14.656	-0.10447	-0.15682	-0.05212
	VLDL cholesterol	mmol/l	MiniCollect Serum Gel		0.62047	0.5323	1.335	19.532	0.1556	0.1576	17.007	0.00208	-0.00946	0.01362
			Vacuette Z Serum Clot Activator		0.36886	0.5323	6.543	19.532	0.1556	0.1657	31.729	0.01018	-0.00254	0.02289
			Vacuette Z Serum Separator Clot Activator		0.3983	0.5323	7.255	19.532	0.1556	0.1668	33.577	0.01129	-0.00093	0.0235
			MiniCollect Plasma Gel		0.98933	1	-1.224	19.532	0.1556	0.1536	-0.704	-0.0019	-0.00837	0.00456
			Vacuette Lithium Heparin Separator		0.73806	1	-4.917	19.532	0.1556	0.1479	-4.574	-0.00765	-0.01388	-0.00141
			Vacuette K2 EDTA		0.42908	0.5323	-13.053	19.532	0.1556	0.1352	-14.427	-0.0203	-0.03224	-0.00837
	HDL triglycerides	mmol/l	MiniCollect Serum Gel	1	0.084	0.01786	-18.782	54.545	0.0397	0.0323	-20.457	-0.00662	-0.00991	-0.00334
			Vacuette Z Serum Clot Activator	1	0.05727	0.0826	-22.543	54.545	0.0397	0.0308	-26.446	-0.00831	-0.01096	-0.00565
			Vacuette Z Serum Separator Clot Activator	2	0.23431	0.74886	-17.716	54.545	0.0397	0.0327	-22.813	-0.00718	-0.0099	-0.00445
			MiniCollect Plasma Gel	1	0.77054	0.87113	2.653	54.545	0.0397	0.0408	10.856	0.00221	-0.00025	0.00466
			Vacuette Lithium Heparin Separator	1	0.98892	0.87113	-5.99	54.545	0.0397	0.0374	-0.913	-0.00142	-0.00396	0.00111
			Vacuette K2 EDTA	1	0.39569	0.15342	16.447	54.545	0.0397	0.0463	25.178	0.00712	0.00424	0.01001
	LDL triglycerides	mmol/l	MiniCollect Serum Gel	1	0.3803	0.87113	5.968	13.489	0.2033	0.2154	6.177	0.01069	0.00656	0.01482
			Vacuette Z Serum Clot Activator	1	0.10673	0.03938	7.907	13.489	0.2033	0.2193	7.523	0.01392	0.00755	0.02028
			Vacuette Z Serum Separator Clot Activator	2	0.10895	0.10944	8.263	13.489	0.2033	0.2201	7.999	0.01449	0.00752	0.02145
			MiniCollect Plasma Gel	1	0.98892	0.87113	1.212	13.489	0.2033	0.2057	1.499	0.00145	-0.00488	0.00778
			Vacuette Lithium Heparin Separator	1	0.81336	0.42668	2.601	13.489	0.2033	0.2086	2.758	0.00341	-0.00148	0.0083
			Vacuette K2 EDTA	1	0.56869	0.63804	-2.82	13.489	0.2033	0.1975	-2.56	-0.00667	-0.01177	-0.00158
	Triglycerides	mmol/l	MiniCollect Serum Gel	1	0.54993	0.26998	-4.004	23.939	0.5732	0.5502	-2.843	-0.01544	-0.04531	0.01444
			Vacuette Z Serum Clot Activator	1	0.74937	0.87113	-3.397	23.939	0.5732	0.5537	-3.327	-0.01479	-0.03261	0.00303
			Vacuette Z Serum Separator Clot Activator	2	1	0.74886	0.417	23.939	0.5732	0.5755	-0.825	0.00082	-0.02243	0.02407
			MiniCollect Plasma Gel	1	0.92257	0.63804	0.103	23.939	0.5732	0.5737	1.704	0.01004	-0.00732	0.02739
			Vacuette Lithium Heparin Separator	1	0.96677	0.87113	-1.473	23.939	0.5732	0.5647	1.677	-0.00056	-0.02019	0.01907
			Vacuette K2 EDTA	1	0.16608	0.03938	9.71	23.939	0.5732	0.6288	13.45	0.06242	0.04304	0.0818
	VLDL triglycerides	mmol/l	MiniCollect Serum Gel	1	0.49551	0.26998	-8.365	42.499	0.3301	0.3025	-11.041	-0.01951	-0.04691	0.0079
			Vacuette Z Serum Clot Activator	1	0.64654	0.87113	-8.052	42.499	0.3301	0.3036	-15.001	-0.0204	-0.03894	-0.00186
			Vacuette Z Serum Separator Clot Activator	2	0.77293	0.74886	-2.232	42.499	0.3301	0.3228	-8.347	-0.00649	-0.02768	0.01471
			MiniCollect Plasma Gel	1	0.96677	0.87113	-0.887	42.499	0.3301	0.3272	2.415	0.00638	-0.00754	0.02029
			Vacuette Lithium Heparin Separator	1	0.98892	0.87113	-3.438	42.499	0.3301	0.3188	0.298	-0.00254	-0.01978	0.0147
			Vacuette K2 EDTA	1	0.15756	0.15342	16.615	42.499	0.3301	0.385	35.764	0.06197	0.04397	0.07998
	Albumin	g/l	MiniCollect Serum Gel		0.44496	0.061	0.788	5.926	28.1353	28.3571	0.836	0.22184	0.00633	0.43734
			Vacuette Z Serum Clot Activator		0.51166	0.21167	0.864	5.926	28.1353	28.3783	0.912	0.24302	0.01634	0.4697
			Vacuette Z Serum Separator Clot Activator		0.38341	0.061	0.691	5.926	28.1353	28.3296	0.732	0.19429	0.02572	0.36287
			MiniCollect Plasma Gel		0.7788	0.5323	0.047	5.926	28.1353	28.1486	0.104	0.01332	-0.18958	0.21622
			Vacuette Lithium Heparin Separator		0.9467	1	-0.561	5.926	28.1353	27.9775	-0.503	-0.15783	-0.44702	0.13136
			Vacuette K2 EDTA		0.54682	0.21167	0.291	5.926	28.1353	28.2172	0.378	0.08188	-0.18821	0.35197
	Creatinine	mmol/l	MiniCollect Serum Gel		0.86199	0.5323	-1.137	19.075	0.0706	0.0698	0.173	-0.0008	-0.00336	0.00175
			Vacuette Z Serum Clot Activator		0.51166	0.5323	-3.074	19.075	0.0706	0.0685	-1.952	-0.00217	-0.00497	0.00063
			Vacuette Z Serum Separator Clot Activator		0.5291	0.5323	-3.559	19.075	0.0706	0.0681	-2.816	-0.00251	-0.00509	6e-05
			MiniCollect Plasma Gel		0.7788	0.5323	-1.7	19.075	0.0706	0.0694	-1.078	-0.0012	-0.00335	0.00095
			Vacuette Lithium Heparin Separator	1	0.96677	0.87113	0.72	19.075	0.0706	0.0711	0.559	-0.00019	-0.00233	0.00195
			Vacuette K2 EDTA		0.63951	0.5323	-3.557	19.075	0.0706	0.0681	-1.983	-0.00251	-0.00557	0.00055
	Citrate	mmol/l	MiniCollect Serum Gel	1	0.81336	0.87113	0.687	17.212	0.0858	0.0863	2.247	0.00171	-0.00036	0.00377
			Vacuette Z Serum Clot Activator	1	0.5441	0.74886	2.192	17.212	0.0858	0.0876	2.511	0.00188	-0.0002	0.00396
			Vacuette Z Serum Separator Clot Activator	2	0.51804	0.87454	2.597	17.212	0.0858	0.088	2.129	0.00148	-0.00044	0.00341
			MiniCollect Plasma Gel	1	0.90814	0.74886	-0.155	17.212	0.0858	0.0856	0.002	-0.00013	-0.00224	0.00198
			Vacuette Lithium Heparin Separator	1	0.77293	0.74886	1.721	17.212	0.0858	0.0872	1.964	0.00148	-0.00067	0.00362
			Vacuette K2 EDTA	1	0	0	53.749	17.212	0.0858	0.1318	56.005	0.048	0.04296	0.05304
	Glucose	mmol/l	MiniCollect Serum Gel		0.04909	0.21167	-8.812	10.347	5.1596	4.7049	-8.915	-0.45464	-0.52806	-0.38123	Difference between serum and plasma
			Vacuette Z Serum Clot Activator		0.01674	0.00179	-10.823	10.347	5.1596	4.6012	-10.968	-0.5584	-0.64316	-0.47364	Difference between serum and plasma
			Vacuette Z Serum Separator Clot Activator		0.0524	0.01249	-8.706	10.347	5.1596	4.7104	-8.578	-0.44919	-0.53068	-0.3677	Difference between serum and plasma
			MiniCollect Plasma Gel		0.6588	0.5323	1.422	10.347	5.1596	5.2329	1.531	0.07336	0.00555	0.14117
			Vacuette Lithium Heparin Separator	1	0.92257	0.63804	0.286	10.347	5.1596	5.1743	0.278	0.01021	-0.04158	0.062
			Vacuette K2 EDTA		0.98933	1	0.292	10.347	5.1596	5.1746	0.391	0.01505	-0.04554	0.07564
	Lactate	mmol/l	MiniCollect Serum Gel		7e-05	0.00018	43.046	8.755	1.2776	1.8275	45.987	0.54993	0.49645	0.60342	Difference between serum and plasma
			Vacuette Z Serum Clot Activator		0	0.00018	54.128	8.755	1.2776	1.9691	57.742	0.69152	0.62441	0.75864	Difference between serum and plasma
			Vacuette Z Serum Separator Clot Activator		2e-05	0.00018	47.697	8.755	1.2776	1.8869	51.11	0.60936	0.54518	0.67354	Difference between serum and plasma
			MiniCollect Plasma Gel		0.35465	0.5323	-7.383	8.755	1.2776	1.1832	-7.141	-0.09432	-0.13365	-0.05499
			Vacuette Lithium Heparin Separator		0.69803	1	-1.736	8.755	1.2776	1.2554	-2.364	-0.02217	-0.05586	0.01152
			Vacuette K2 EDTA		0.34078	0.5323	-8.756	8.755	1.2776	1.1657	-9.196	-0.11186	-0.15045	-0.07327
	Pyruvate	mmol/l	MiniCollect Serum Gel		0.03501	0.061	-23.683	24.027	0.0575	0.0439	-22.981	-0.01361	-0.0183	-0.00892
			Vacuette Z Serum Clot Activator		0.1207	0.061	-16.891	24.027	0.0575	0.0478	-17.262	-0.00971	-0.0135	-0.00591
			Vacuette Z Serum Separator Clot Activator		0.18263	0.21167	-14.335	24.027	0.0575	0.0492	-13.238	-0.00824	-0.01169	-0.00478
			MiniCollect Plasma Gel		0.46117	0.21167	8.139	24.027	0.0575	0.0621	11.066	0.00468	0.00245	0.0069
			Vacuette Lithium Heparin Separator		0.31408	0.21167	10.151	24.027	0.0575	0.0633	10.999	0.00583	0.00411	0.00756
			Vacuette K2 EDTA	20			.	24.027	0.0575	.	.	.	.	.
	Acetate	mmol/l	MiniCollect Serum Gel		0.01548	0.061	14.463	27.362	0.0233	0.0267	15.34	0.00338	0.0024	0.00436
			Vacuette Z Serum Clot Activator		0.04018	0.061	13.965	27.362	0.0233	0.0266	14.432	0.00326	0.00221	0.00431
			Vacuette Z Serum Separator Clot Activator		0.00733	0.061	17.834	27.362	0.0233	0.0275	18.337	0.00416	0.0029	0.00542
			MiniCollect Plasma Gel		0.73806	0.5323	0.964	27.362	0.0233	0.0236	2.335	0.00023	-0.00094	0.00139
			Vacuette Lithium Heparin Separator		0.51166	1	-3.848	27.362	0.0233	0.0224	-2.831	-0.0009	-0.00211	0.00031
			Vacuette K2 EDTA		0.00042	0.01249	21.118	27.362	0.0233	0.0283	23.082	0.00493	0.00379	0.00607
	Glycoprotein acetyls	mmol/l	MiniCollect Serum Gel		0.0143	0.01249	14.14	10.334	0.7185	0.8201	14.933	0.10159	0.09469	0.1085
			Vacuette Z Serum Clot Activator		0.00427	0.01249	16.519	10.334	0.7185	0.8372	17.529	0.11869	0.11204	0.12534
			Vacuette Z Serum Separator Clot Activator		0.00047	0.00179	23.738	10.334	0.7185	0.889	24.637	0.17056	0.1616	0.17951
			MiniCollect Plasma Gel		0.90421	1	-0.65	10.334	0.7185	0.7138	-0.696	-0.00467	-0.01015	0.00081
			Vacuette Lithium Heparin Separator		0.04298	0.061	11.482	10.334	0.7185	0.801	12.046	0.0825	0.07282	0.09218
			Vacuette K2 EDTA		0.82015	1	0.832	10.334	0.7185	0.7245	0.983	0.00598	0.00022	0.01174
	Arachidonic acid	mmol/l	MiniCollect Serum Gel		0.7788	1	-1.863	8.17	2.4357	2.3904	-1.692	-0.04539	-0.07575	-0.01503
			Vacuette Z Serum Clot Activator		0.86199	0.5323	-2.454	8.17	2.4357	2.376	-2.41	-0.05978	-0.09813	-0.02143
			Vacuette Z Serum Separator Clot Activator		0.968	0.5323	-0.957	8.17	2.4357	2.4124	-0.937	-0.02332	-0.0538	0.00716
			MiniCollect Plasma Gel		0.9467	0.5323	-0.126	8.17	2.4357	2.4327	0.049	-0.00307	-0.03397	0.02783
			Vacuette Lithium Heparin Separator		0.79941	1	-1.325	8.17	2.4357	2.4035	-0.941	-0.03228	-0.07015	0.00559
			Vacuette K2 EDTA		0.82015	1	-0.933	8.17	2.4357	2.413	-0.515	-0.02273	-0.06309	0.01762
	Docosahexaenoic acid	mmol/l	MiniCollect Serum Gel		0.73806	0.5323	2.788	10.147	0.4058	0.4171	1.733	0.01131	-0.00322	0.02584
			Vacuette Z Serum Clot Activator		0.82015	1	1.722	10.147	0.4058	0.4128	0.94	0.00699	-0.01023	0.0242
			Vacuette Z Serum Separator Clot Activator		1	1	0.959	10.147	0.4058	0.4097	-0.056	0.00389	-0.01172	0.0195
			MiniCollect Plasma Gel		0.90421	1	0.367	10.147	0.4058	0.4073	0.271	0.00149	-0.00797	0.01095
			Vacuette Lithium Heparin Separator		0.88306	1	-1.764	10.147	0.4058	0.3986	-4.376	-0.00716	-0.01382	-0.00049
			Vacuette K2 EDTA		0.19175	0.061	12.651	10.147	0.4058	0.4571	12.897	0.05134	0.03444	0.06823
	Docosapentaenoic acid	mmol/l	MiniCollect Serum Gel		0.13442	0.21167	14.446	10.202	0.2151	0.2462	16.084	0.03107	0.02191	0.04023
			Vacuette Z Serum Clot Activator		0.22106	0.5323	13.073	10.202	0.2151	0.2432	15.014	0.02812	0.01785	0.03838
			Vacuette Z Serum Separator Clot Activator		0.30125	0.5323	12.244	10.202	0.2151	0.2414	13.562	0.02634	0.01531	0.03736
			MiniCollect Plasma Gel		0.90421	1	1.002	10.202	0.2151	0.2172	1.132	0.00215	-0.00342	0.00773
			Vacuette Lithium Heparin Separator		0.9467	1	0.292	10.202	0.2151	0.2157	-0.266	0.00063	-0.00425	0.0055
			Vacuette K2 EDTA		0.32726	0.5323	10.144	10.202	0.2151	0.2369	8.424	0.02182	0.00986	0.03377
	Linoleic acid	mmol/l	MiniCollect Serum Gel		0.98933	1	-0.135	6.348	4.0361	4.0306	-0.084	-0.00544	-0.04597	0.03508
			Vacuette Z Serum Clot Activator		0.9467	1	-0.657	6.348	4.0361	4.0096	-0.636	-0.0265	-0.06088	0.00788
			Vacuette Z Serum Separator Clot Activator		1	1	0.453	6.348	4.0361	4.0544	0.362	0.0183	-0.01758	0.05417
			MiniCollect Plasma Gel		0.968	1	0.028	6.348	4.0361	4.0372	0.086	0.00113	-0.02688	0.02915
			Vacuette Lithium Heparin Separator		0.84101	1	-1.026	6.348	4.0361	3.9947	-0.773	-0.04142	-0.08528	0.00243
			Vacuette K2 EDTA		0.84101	1	-1.183	6.348	4.0361	3.9883	-1.222	-0.04775	-0.08893	-0.00657
	Oleic acid	mmol/l	MiniCollect Serum Gel		0.27663	0.21167	8.284	6.543	1.8438	1.9966	8.798	0.15274	0.11902	0.18647
			Vacuette Z Serum Clot Activator		0.21096	0.21167	8.201	6.543	1.8438	1.995	8.852	0.1512	0.13261	0.1698
			Vacuette Z Serum Separator Clot Activator		0.26483	0.21167	8.464	6.543	1.8438	1.9999	8.925	0.15606	0.13178	0.18033
			MiniCollect Plasma Gel		0.98933	1	-0.601	6.543	1.8438	1.8328	-0.729	-0.01108	-0.02826	0.0061
			Vacuette Lithium Heparin Separator		0.7788	1	-1.517	6.543	1.8438	1.8159	-1.05	-0.02797	-0.05424	-0.00169
			Vacuette K2 EDTA		0.7788	0.5323	-1.204	6.543	1.8438	1.8216	-1.06	-0.02221	-0.04428	-0.00014
	Omega-3 fatty acids	mmol/l	MiniCollect Serum Gel		0.34078	0.21167	8.417	10.19	0.9913	1.0747	10.016	0.08344	0.05107	0.1158
			Vacuette Z Serum Clot Activator		0.35465	0.061	7.856	10.19	0.9913	1.0692	9.627	0.07788	0.0402	0.11555
			Vacuette Z Serum Separator Clot Activator		0.36886	0.061	7.796	10.19	0.9913	1.0686	9.318	0.07728	0.04232	0.11224
			MiniCollect Plasma Gel		0.92543	0.5323	0.706	10.19	0.9913	0.9983	0.939	0.007	-0.0148	0.0288
			Vacuette Lithium Heparin Separator		0.9467	0.5323	1.337	10.19	0.9913	1.0046	0.873	0.01325	-0.00485	0.03135
			Vacuette K2 EDTA		0.46117	0.5323	6.629	10.19	0.9913	1.057	5.192	0.06572	0.02041	0.11102
	Omega-6 fatty acids	mmol/l	MiniCollect Serum Gel		0.968	1	-0.342	7.224	6.6715	6.6487	-0.181	-0.02279	-0.084	0.03841
			Vacuette Z Serum Clot Activator		0.968	1	-0.576	7.224	6.6715	6.6331	-0.394	-0.03844	-0.09892	0.02204
			Vacuette Z Serum Separator Clot Activator		0.90421	1	0.364	7.224	6.6715	6.6958	0.408	0.02429	-0.02818	0.07676
			MiniCollect Plasma Gel		1	1	-0.007	7.224	6.6715	6.671	0.06	-0.00047	-0.05795	0.05702
			Vacuette Lithium Heparin Separator		0.88306	1	-0.997	7.224	6.6715	6.6049	-0.723	-0.06655	-0.14515	0.01205
			Vacuette K2 EDTA		0.90421	1	-0.813	7.224	6.6715	6.6172	-0.664	-0.05427	-0.13443	0.02588
	Palmitic acid	mmol/l	MiniCollect Serum Gel		0.58311	0.5323	-2.466	5.734	2.6165	2.5519	-2.485	-0.06451	-0.09751	-0.03151
			Vacuette Z Serum Clot Activator		0.63951	0.5323	-2.805	5.734	2.6165	2.5431	-2.902	-0.07338	-0.10204	-0.04473
			Vacuette Z Serum Separator Clot Activator		0.63951	0.5323	-2.31	5.734	2.6165	2.556	-2.49	-0.06043	-0.09345	-0.02742
			MiniCollect Plasma Gel		0.92543	1	-0.102	5.734	2.6165	2.6138	-0.086	-0.00267	-0.0212	0.01586
			Vacuette Lithium Heparin Separator		0.82015	1	-1.134	5.734	2.6165	2.5868	-0.876	-0.02968	-0.05507	-0.00428
			Vacuette K2 EDTA		0.86199	1	1.032	5.734	2.6165	2.6435	1.113	0.027	-0.00779	0.06179
	Polyunsaturated fatty acids	mmol/l	MiniCollect Serum Gel		0.90421	0.5323	0.791	6.936	7.6628	7.7234	0.872	0.06064	-0.00522	0.12651
			Vacuette Z Serum Clot Activator		0.86199	0.5323	0.515	6.936	7.6628	7.7022	0.589	0.03944	-0.01793	0.0968
			Vacuette Z Serum Separator Clot Activator		0.82015	0.5323	1.326	6.936	7.6628	7.7644	1.272	0.10157	0.04085	0.16229
			MiniCollect Plasma Gel		0.968	0.5323	0.085	6.936	7.6628	7.6693	0.155	0.00654	-0.05008	0.06315
			Vacuette Lithium Heparin Separator		0.92543	1	-0.696	6.936	7.6628	7.6095	-0.453	-0.0533	-0.12973	0.02314
			Vacuette K2 EDTA		0.90421	0.5323	0.149	6.936	7.6628	7.6742	0.157	0.01144	-0.07332	0.09621
	Saturated fatty acids	mmol/l	MiniCollect Serum Gel		0.9467	1	-0.661	6.927	5.2977	5.2627	-0.57	-0.03503	-0.09325	0.0232
			Vacuette Z Serum Clot Activator		0.86199	0.5323	-0.642	6.927	5.2977	5.2637	-0.585	-0.034	-0.07911	0.01111
			Vacuette Z Serum Separator Clot Activator		0.9467	0.5323	-0.283	6.927	5.2977	5.2827	-0.353	-0.01502	-0.06595	0.03592
			MiniCollect Plasma Gel		0.968	1	-0.101	6.927	5.2977	5.2924	-0.075	-0.00533	-0.0452	0.03453
			Vacuette Lithium Heparin Separator		0.7788	1	-1.222	6.927	5.2977	5.233	-0.941	-0.06475	-0.12332	-0.00618
			Vacuette K2 EDTA		0.9467	0.5323	0.366	6.927	5.2977	5.3171	0.478	0.01939	-0.04357	0.08234
	Stearic acid	mmol/l	MiniCollect Serum Gel		0.69803	0.5323	1.1	8.068	2.6813	2.7108	1.36	0.02948	0.00106	0.0579
			Vacuette Z Serum Clot Activator		0.67831	0.5323	1.469	8.068	2.6813	2.7207	1.753	0.03938	0.01655	0.06222
			Vacuette Z Serum Separator Clot Activator		0.67831	0.5323	1.694	8.068	2.6813	2.7267	1.803	0.04542	0.02274	0.06809
			MiniCollect Plasma Gel		0.98933	0.5323	-0.099	8.068	2.6813	2.6786	-0.057	-0.00266	-0.0269	0.02157
			Vacuette Lithium Heparin Separator		0.92543	1	-1.308	8.068	2.6813	2.6462	-0.989	-0.03508	-0.07053	0.00038
			Vacuette K2 EDTA		0.98933	1	-0.284	8.068	2.6813	2.6737	-0.125	-0.00762	-0.04346	0.02823
	Total fatty acids	mmol/l	MiniCollect Serum Gel		0.7788	0.5323	1.205	6.772	14.8044	14.9827	1.299	0.17836	0.0325	0.32422
			Vacuette Z Serum Clot Activator		0.82015	1	1.058	6.772	14.8044	14.961	1.149	0.15664	0.05057	0.26271
			Vacuette Z Serum Separator Clot Activator		0.7788	1	1.639	6.772	14.8044	15.047	1.595	0.24261	0.11826	0.36696
			MiniCollect Plasma Gel		0.98933	1	-0.067	6.772	14.8044	14.7945	-0.044	-0.00988	-0.11953	0.09978
			Vacuette Lithium Heparin Separator		0.92543	1	-0.986	6.772	14.8044	14.6584	-0.707	-0.14601	-0.30314	0.01112
			Vacuette K2 EDTA		0.968	1	0.058	6.772	14.8044	14.813	0.114	0.00862	-0.15483	0.17208
	HDL particle size	nm	MiniCollect Serum Gel		0.58311	1	-0.123	0.286	10.3447	10.3321	-0.122	-0.01268	-0.01857	-0.00679
			Vacuette Z Serum Clot Activator		0.67831	1	-0.123	0.286	10.3447	10.332	-0.123	-0.01275	-0.02079	-0.00471
			Vacuette Z Serum Separator Clot Activator		0.6588	1	-0.15	0.286	10.3447	10.3292	-0.149	-0.01551	-0.02356	-0.00746
			MiniCollect Plasma Gel		0.90421	1	-0.032	0.286	10.3447	10.3414	-0.032	-0.00329	-0.00886	0.00229
			Vacuette Lithium Heparin Separator		0.9467	1	0.015	0.286	10.3447	10.3463	0.015	0.00158	-0.00295	0.00612
			Vacuette K2 EDTA		0.58311	1	0.162	0.286	10.3447	10.3615	0.162	0.01677	0.00766	0.02589
	HDL lipids	mmol/l	MiniCollect Serum Gel		0.56483	0.5323	2.361	8.024	10.5511	10.8002	2.546	0.24916	0.15925	0.33907
			Vacuette Z Serum Clot Activator		0.58311	0.5323	2.105	8.024	10.5511	10.7732	2.307	0.22211	0.12751	0.31672
			Vacuette Z Serum Separator Clot Activator		0.6588	0.5323	2.6	8.024	10.5511	10.8254	2.693	0.2743	0.17323	0.37537
			MiniCollect Plasma Gel		0.84101	1	0.256	8.024	10.5511	10.5781	0.351	0.027	-0.06182	0.11581
			Vacuette Lithium Heparin Separator		0.92543	0.5323	-0.889	8.024	10.5511	10.4573	-0.729	-0.09376	-0.22156	0.03403
			Vacuette K2 EDTA		0.98933	1	0.156	8.024	10.5511	10.5675	0.23	0.01645	-0.11131	0.1442
	HDL particles	mmol/l	MiniCollect Serum Gel		0.54682	0.5323	2.644	8.522	0.0431	0.0442	2.86	0.00114	0.00074	0.00154
			Vacuette Z Serum Clot Activator		0.56483	0.5323	2.258	8.522	0.0431	0.0441	2.427	0.00097	0.00054	0.00141
			Vacuette Z Serum Separator Clot Activator		0.54682	0.5323	2.889	8.522	0.0431	0.0443	2.975	0.00124	0.0008	0.00169
			MiniCollect Plasma Gel		0.86199	1	0.414	8.522	0.0431	0.0433	0.48	0.00018	-0.00027	0.00062
			Vacuette Lithium Heparin Separator		0.92543	1	-0.86	8.522	0.0431	0.0427	-0.722	-0.00037	-0.00096	0.00022
			Vacuette K2 EDTA		0.82015	1	0.516	8.522	0.0431	0.0433	0.565	0.00022	-0.00037	0.00082
	LDL particle size	nm	MiniCollect Serum Gel		0.27663	0.5323	-0.745	0.502	22.8575	22.6872	-0.731	-0.17025	-0.24267	-0.09783
			Vacuette Z Serum Clot Activator		0.28877	0.21167	-0.694	0.502	22.8575	22.6989	-0.677	-0.15853	-0.25503	-0.06204
			Vacuette Z Serum Separator Clot Activator		0.38341	0.5323	-0.71	0.502	22.8575	22.6951	-0.696	-0.16232	-0.24531	-0.07933
			MiniCollect Plasma Gel		0.9467	0.5323	-0.007	0.502	22.8575	22.856	-0.005	-0.0015	-0.03803	0.03503
			Vacuette Lithium Heparin Separator		0.82015	0.5323	0.02	0.502	22.8575	22.8621	0.022	0.00468	-0.0341	0.04346
			Vacuette K2 EDTA		0.79941	0.5323	0.203	0.502	22.8575	22.9038	0.201	0.04631	-0.00731	0.09993
	LDL lipids	mmol/l	MiniCollect Serum Gel		0.35465	1	9.925	6.115	1.556	1.7105	16.517	0.15443	0.0957	0.21316
			Vacuette Z Serum Clot Activator		0.32726	0.5323	11.417	6.115	1.556	1.7337	19.639	0.17765	0.10507	0.25023
			Vacuette Z Serum Separator Clot Activator		0.30125	1	11.575	6.115	1.556	1.7362	18.986	0.18011	0.11231	0.24791
			MiniCollect Plasma Gel		0.90421	1	0.443	6.115	1.556	1.5629	1.691	0.00689	-0.02895	0.04273
			Vacuette Lithium Heparin Separator		1	1	-1.475	6.115	1.556	1.5331	-0.707	-0.02295	-0.05965	0.01375
			Vacuette K2 EDTA		0.54682	0.5323	-9.384	6.115	1.556	1.41	-9.877	-0.14603	-0.2182	-0.07385
	LDL particles	mmol/l	MiniCollect Serum Gel		0.41353	1	8.853	6.014	0.0006	0.0006	14.948	5e-05	3e-05	7e-05
			Vacuette Z Serum Clot Activator		0.41353	0.5323	9.733	6.014	0.0006	0.0006	17.355	6e-05	3e-05	8e-05
			Vacuette Z Serum Separator Clot Activator		0.36886	1	10.238	6.014	0.0006	0.0006	17.541	6e-05	4e-05	8e-05
			MiniCollect Plasma Gel		0.98933	1	0.098	6.014	0.0006	0.0006	1.292	0	-1e-05	1e-05
			Vacuette Lithium Heparin Separator		0.98933	1	-1.783	6.014	0.0006	0.0006	-1.3	-1e-05	-2e-05	0
			Vacuette K2 EDTA		0.60166	0.5323	-8.264	6.014	0.0006	0.0005	-8.639	-5e-05	-7e-05	-2e-05
	VLDL particle size	nm	MiniCollect Serum Gel		0.73806	0.5323	-0.701	2.439	39.464	39.1872	-0.72	-0.2768	-0.62577	0.07218
			Vacuette Z Serum Clot Activator		0.60166	0.5323	-0.88	2.439	39.464	39.1168	-0.892	-0.34726	-0.73863	0.04412
			Vacuette Z Serum Separator Clot Activator		0.56483	0.5323	-0.919	2.439	39.464	39.1012	-0.948	-0.36284	-0.74387	0.01819
			MiniCollect Plasma Gel		0.88306	0.5323	-0.229	2.439	39.464	39.3738	-0.237	-0.09025	-0.25029	0.06979
			Vacuette Lithium Heparin Separator		0.9467	1	0.015	2.439	39.464	39.4698	0.006	0.00579	-0.07898	0.09056
			Vacuette K2 EDTA		0.35465	0.5323	1.438	2.439	39.464	40.0314	1.464	0.56742	0.3154	0.81943
	VLDL lipids	mmol/l	MiniCollect Serum Gel		0.73806	1	-6.258	20.661	0.571	0.5353	-7.518	-0.03574	-0.07259	0.00112
			Vacuette Z Serum Clot Activator		0.92543	1	-4.213	20.661	0.571	0.547	-3.532	-0.02406	-0.05383	0.00571
			Vacuette Z Serum Separator Clot Activator		0.82015	1	-2.561	20.661	0.571	0.5564	-2.876	-0.01462	-0.0405	0.01126
			MiniCollect Plasma Gel		0.98933	0.5323	0.456	20.661	0.571	0.5736	1.365	0.0026	-0.01284	0.01805
			Vacuette Lithium Heparin Separator		0.968	1	-2.361	20.661	0.571	0.5576	0.064	-0.01348	-0.03328	0.00632
			Vacuette K2 EDTA		0.46117	0.5323	7.094	20.661	0.571	0.6116	14.283	0.04051	0.02643	0.05459
	VLDL particles	mmol/l	MiniCollect Serum Gel		0.34078	0.5323	-8.317	14.558	0	0	-8.493	0	0	0
			Vacuette Z Serum Clot Activator		0.6588	1	-5.315	14.558	0	0	-3.958	0	0	0
			Vacuette Z Serum Separator Clot Activator		0.79941	1	-4.731	14.558	0	0	-3.788	0	0	0
			MiniCollect Plasma Gel		0.968	0.5323	-0.687	14.558	0	0	-0.025	0	0	0
			Vacuette Lithium Heparin Separator		0.88306	1	-3.243	14.558	0	0	-2.157	0	0	0
			Vacuette K2 EDTA		0.9467	0.5323	-0.97	14.558	0	0	-0.213	0	0	0
	S-HDL particles	mmol/l	MiniCollect Serum Gel		0.49452	0.5323	3.7	9.959	0.0144	0.015	4.006	0.00053	0.00039	0.00068
			Vacuette Z Serum Clot Activator		0.49452	0.5323	3.387	9.959	0.0144	0.0149	3.602	0.00049	0.00031	0.00066
			Vacuette Z Serum Separator Clot Activator		0.47769	0.5323	4.139	9.959	0.0144	0.015	4.262	0.0006	0.00043	0.00076
			MiniCollect Plasma Gel		0.98933	1	0.622	9.959	0.0144	0.0145	0.638	9e-05	-9e-05	0.00027
			Vacuette Lithium Heparin Separator		0.75835	1	-1.051	9.959	0.0144	0.0143	-0.892	-0.00015	-0.00038	8e-05
			Vacuette K2 EDTA		0.84101	1	-0.634	9.959	0.0144	0.0143	-0.616	-9e-05	-0.00031	0.00012
	S-HDL lipids	mmol/l	MiniCollect Serum Gel		0.51166	0.5323	2.631	8.854	1.661	1.7047	2.812	0.04369	0.02845	0.05894
			Vacuette Z Serum Clot Activator		0.56483	0.5323	2.298	8.854	1.661	1.6992	2.394	0.03816	0.02072	0.0556
			Vacuette Z Serum Separator Clot Activator		0.56483	1	2.867	8.854	1.661	1.7086	2.929	0.04762	0.03055	0.06469
			MiniCollect Plasma Gel		0.86199	1	0.456	8.854	1.661	1.6686	0.464	0.00757	-0.00976	0.0249
			Vacuette Lithium Heparin Separator		0.86199	1	-0.856	8.854	1.661	1.6468	-0.714	-0.01422	-0.03823	0.0098
			Vacuette K2 EDTA		0.968	0.5323	0.112	8.854	1.661	1.6629	0.1	0.00186	-0.01973	0.02345
	S-HDL cholesterol	mmol/l	MiniCollect Serum Gel		0.56483	0.5323	3.433	9.58	0.7118	0.7363	3.718	0.02444	0.01746	0.03141
			Vacuette Z Serum Clot Activator		0.56483	0.5323	3.023	9.58	0.7118	0.7333	3.224	0.02152	0.01341	0.02963
			Vacuette Z Serum Separator Clot Activator		0.47769	0.5323	3.79	9.58	0.7118	0.7388	3.902	0.02697	0.01905	0.0349
			MiniCollect Plasma Gel		0.98933	1	0.528	9.58	0.7118	0.7156	0.53	0.00376	-0.00513	0.01265
			Vacuette Lithium Heparin Separator		0.7788	0.5323	-0.937	9.58	0.7118	0.7052	-0.769	-0.00667	-0.01802	0.00467
			Vacuette K2 EDTA		0.82015	1	-0.439	9.58	0.7118	0.7087	-0.442	-0.00312	-0.01353	0.00728
	S-HDL esterified cholesterol	mmol/l	MiniCollect Serum Gel		0.56483	0.5323	3.364	9.534	0.5722	0.5914	3.642	0.01925	0.0137	0.0248
			Vacuette Z Serum Clot Activator		0.58311	0.5323	2.853	9.534	0.5722	0.5885	3.029	0.01633	0.00967	0.02298
			Vacuette Z Serum Separator Clot Activator		0.51166	0.5323	3.762	9.534	0.5722	0.5937	3.848	0.02153	0.01506	0.02799
			MiniCollect Plasma Gel		0.90421	1	0.576	9.534	0.5722	0.5755	0.56	0.00329	-0.00409	0.01067
			Vacuette Lithium Heparin Separator		0.82015	0.5323	-0.881	9.534	0.5722	0.5671	-0.725	-0.00504	-0.01402	0.00393
			Vacuette K2 EDTA		0.84101	1	-0.303	9.534	0.5722	0.5705	-0.314	-0.00173	-0.01004	0.00658
	S-HDL free cholesterol	mmol/l	MiniCollect Serum Gel		0.56483	0.5323	3.714	10.049	0.1396	0.1448	4.04	0.00519	0.00363	0.00674
			Vacuette Z Serum Clot Activator		0.5291	0.5323	3.72	10.049	0.1396	0.1448	4.053	0.0052	0.00356	0.00683
			Vacuette Z Serum Separator Clot Activator		0.56483	0.5323	3.902	10.049	0.1396	0.1451	4.112	0.00545	0.00378	0.00712
			MiniCollect Plasma Gel		0.9467	1	0.333	10.049	0.1396	0.1401	0.44	0.00046	-0.0012	0.00213
			Vacuette Lithium Heparin Separator		0.88306	1	-1.168	10.049	0.1396	0.138	-0.933	-0.00163	-0.00408	0.00082
			Vacuette K2 EDTA		0.88306	1	-0.996	10.049	0.1396	0.1382	-0.979	-0.00139	-0.00356	0.00078
	S-HDL phospholipids	mmol/l	MiniCollect Serum Gel		0.54682	0.5323	2.55	8.31	0.9354	0.9593	2.651	0.02385	0.01599	0.03171
			Vacuette Z Serum Clot Activator		0.54682	0.5323	2.415	8.31	0.9354	0.958	2.471	0.02259	0.01313	0.03205
			Vacuette Z Serum Separator Clot Activator		0.51166	0.5323	2.788	8.31	0.9354	0.9615	2.828	0.02608	0.01673	0.03542
			MiniCollect Plasma Gel		0.90421	1	0.296	8.31	0.9354	0.9382	0.301	0.00277	-0.00561	0.01116
			Vacuette Lithium Heparin Separator		0.90421	1	-0.778	8.31	0.9354	0.9281	-0.687	-0.00728	-0.01973	0.00517
			Vacuette K2 EDTA		0.92543	1	-0.037	8.31	0.9354	0.9351	-0.086	-0.00035	-0.01138	0.01068
	S-HDL triglycerides	mmol/l	MiniCollect Serum Gel	9	0.777	0.55653	-8.248	95.697	0.0156	0.0143	-12.746	-0.00389	-0.00635	-0.00142
			Vacuette Z Serum Clot Activator	8	0.30326	0.55653	-17.785	95.697	0.0156	0.0128	-25.067	-0.00438	-0.0067	-0.00206
			Vacuette Z Serum Separator Clot Activator	9	0.44448	0.55653	-14.587	95.697	0.0156	0.0133	-17.288	-0.00389	-0.00558	-0.00221
			MiniCollect Plasma Gel	4	0.96103	0.62029	3.873	95.697	0.0156	0.0162	30.859	0.0018	0.00036	0.00324
			Vacuette Lithium Heparin Separator	5	0.9188	0.73543	-1.893	95.697	0.0156	0.0153	-2.238	-0.00086	-0.00244	0.00073
			Vacuette K2 EDTA	3	0.38957	0.40825	22.484	95.697	0.0156	0.0191	75.028	0.00457	0.00175	0.00739
	L-HDL particles	mmol/l	MiniCollect Serum Gel		0.60166	1	2.225	7.981	0.0262	0.0268	2.369	0.00058	0.00036	0.00081
			Vacuette Z Serum Clot Activator		0.60166	0.5323	1.821	7.981	0.0262	0.0267	1.914	0.00048	0.00022	0.00073
			Vacuette Z Serum Separator Clot Activator		0.56483	1	2.421	7.981	0.0262	0.0268	2.471	0.00063	0.00038	0.00089
			MiniCollect Plasma Gel		0.84101	1	0.442	7.981	0.0262	0.0263	0.476	0.00012	-0.00014	0.00037
			Vacuette Lithium Heparin Separator		0.84101	1	-0.724	7.981	0.0262	0.026	-0.622	-0.00019	-0.00053	0.00015
			Vacuette K2 EDTA		0.90421	1	0.926	7.981	0.0262	0.0265	0.934	0.00024	-0.00011	0.00059
	L-HDL lipids	mmol/l	MiniCollect Serum Gel		0.56483	1	1.684	7.659	6.5384	6.6486	1.736	0.11011	0.05488	0.16534
			Vacuette Z Serum Clot Activator		0.6588	0.5323	1.515	7.659	6.5384	6.6375	1.534	0.09908	0.03868	0.15949
			Vacuette Z Serum Separator Clot Activator		0.6588	1	1.857	7.659	6.5384	6.6599	1.866	0.12144	0.05827	0.18462
			MiniCollect Plasma Gel		0.968	1	0.311	7.659	6.5384	6.5588	0.341	0.02033	-0.03219	0.07285
			Vacuette Lithium Heparin Separator		0.9467	1	-0.687	7.659	6.5384	6.4935	-0.583	-0.04491	-0.1183	0.02848
			Vacuette K2 EDTA		0.88306	1	0.583	7.659	6.5384	6.5766	0.59	0.03812	-0.03641	0.11264
	L-HDL cholesterol	mmol/l	MiniCollect Serum Gel		0.62047	0.5323	2.042	8.448	3.3113	3.3789	2.189	0.0676	0.03671	0.09849
			Vacuette Z Serum Clot Activator		0.62047	0.5323	1.661	8.448	3.3113	3.3663	1.772	0.05501	0.0215	0.08851
			Vacuette Z Serum Separator Clot Activator		0.54682	0.5323	2.279	8.448	3.3113	3.3867	2.34	0.07546	0.03989	0.11103
			MiniCollect Plasma Gel		0.92543	1	0.384	8.448	3.3113	3.324	0.444	0.01272	-0.01975	0.04518
			Vacuette Lithium Heparin Separator		0.86199	1	-0.763	8.448	3.3113	3.286	-0.628	-0.02527	-0.06878	0.01823
			Vacuette K2 EDTA		0.84101	1	0.57	8.448	3.3113	3.3301	0.609	0.01887	-0.02567	0.06342
	L-HDL esterified cholesterol	mmol/l	MiniCollect Serum Gel		0.56483	0.5323	2.076	8.564	2.8527	2.9119	2.222	0.05922	0.03248	0.08597
			Vacuette Z Serum Clot Activator		0.60166	0.5323	1.702	8.564	2.8527	2.9012	1.81	0.04855	0.01985	0.07725
			Vacuette Z Serum Separator Clot Activator		0.49452	0.5323	2.323	8.564	2.8527	2.9189	2.38	0.06627	0.03566	0.09689
			MiniCollect Plasma Gel		0.84101	1	0.427	8.564	2.8527	2.8648	0.482	0.01218	-0.01623	0.04059
			Vacuette Lithium Heparin Separator		0.90421	1	-0.746	8.564	2.8527	2.8314	-0.615	-0.02128	-0.0591	0.01653
			Vacuette K2 EDTA		0.7788	1	0.597	8.564	2.8527	2.8697	0.633	0.01702	-0.02141	0.05544
	L-HDL free cholesterol	mmol/l	MiniCollect Serum Gel		0.71795	1	1.826	7.91	0.4586	0.467	1.974	0.00838	0.004	0.01275
			Vacuette Z Serum Clot Activator		0.69803	0.5323	1.407	7.91	0.4586	0.4651	1.54	0.00645	0.00138	0.01153
			Vacuette Z Serum Separator Clot Activator		0.71795	1	2.003	7.91	0.4586	0.4678	2.103	0.00919	0.00385	0.01452
			MiniCollect Plasma Gel		0.92543	1	0.118	7.91	0.4586	0.4591	0.216	0.00054	-0.00368	0.00476
			Vacuette Lithium Heparin Separator		0.88306	1	-0.87	7.91	0.4586	0.4546	-0.708	-0.00399	-0.00975	0.00177
			Vacuette K2 EDTA		0.9467	1	0.405	7.91	0.4586	0.4605	0.464	0.00186	-0.00445	0.00816
	L-HDL phospholipids	mmol/l	MiniCollect Serum Gel		0.69803	0.5323	1.357	7.001	3.2111	3.2547	1.321	0.04357	0.01717	0.06998
			Vacuette Z Serum Clot Activator		0.75835	1	1.406	7.001	3.2111	3.2563	1.356	0.04516	0.01594	0.07439
			Vacuette Z Serum Separator Clot Activator		0.73806	1	1.475	7.001	3.2111	3.2585	1.442	0.04735	0.01676	0.07795
			MiniCollect Plasma Gel		0.968	1	0.216	7.001	3.2111	3.2181	0.244	0.00694	-0.0151	0.02898
			Vacuette Lithium Heparin Separator		0.98933	1	-0.593	7.001	3.2111	3.1921	-0.518	-0.01904	-0.04929	0.01121
			Vacuette K2 EDTA		0.90421	1	0.549	7.001	3.2111	3.2288	0.542	0.01764	-0.01358	0.04887
	L-HDL triglycerides	mmol/l	MiniCollect Serum Gel	2	0.46991	0.33684	-6.265	49.962	0.0166	0.0156	-7.455	-0.00112	-0.00222	-2e-05
			Vacuette Z Serum Clot Activator	1	0.28286	0.26998	-9.95	49.962	0.0166	0.015	-11.161	-0.00152	-0.00216	-0.00088
			Vacuette Z Serum Separator Clot Activator	2	0.46991	0.74886	-8.129	49.962	0.0166	0.0153	-11.627	-0.00146	-0.00236	-0.00056
			MiniCollect Plasma Gel	1	0.81336	0.42668	0.653	49.962	0.0166	0.0167	3.52	0.00038	-0.00031	0.00106
			Vacuette Lithium Heparin Separator	1	0.70759	0.63804	-7.041	49.962	0.0166	0.0155	-4.833	-0.00097	-0.00172	-0.00021
			Vacuette K2 EDTA	1	0.44404	0.15342	6.214	49.962	0.0166	0.0177	8.031	0.00112	0.00056	0.00169
	XL-HDL particles	mmol/l	MiniCollect Serum Gel		0.90421	1	0.9	9.511	0.0024	0.0025	6.224	2e-05	-3e-05	7e-05
			Vacuette Z Serum Clot Activator		0.968	1	0.261	9.511	0.0024	0.0024	6.224	1e-05	-5e-05	6e-05
			Vacuette Z Serum Separator Clot Activator		0.98933	1	0.513	9.511	0.0024	0.0025	2.185	1e-05	-5e-05	8e-05
			MiniCollect Plasma Gel		0.98933	1	-1.105	9.511	0.0024	0.0024	-0.658	-3e-05	-6e-05	1e-05
			Vacuette Lithium Heparin Separator		0.92543	0.5323	-1.193	9.511	0.0024	0.0024	-3.953	-3e-05	-7e-05	1e-05
			Vacuette K2 EDTA		0.82015	1	2.91	9.511	0.0024	0.0025	4.336	7e-05	-1e-05	0.00015
	XL-HDL lipids	mmol/l	MiniCollect Serum Gel		0.6588	0.5323	4.055	8.781	2.3516	2.447	6.423	0.09536	0.06672	0.124
			Vacuette Z Serum Clot Activator		0.7788	1	3.609	8.781	2.3516	2.4365	6.867	0.08487	0.05589	0.11384
			Vacuette Z Serum Separator Clot Activator		0.73806	0.5323	4.475	8.781	2.3516	2.4569	6.89	0.10524	0.07206	0.13843
			MiniCollect Plasma Gel		0.98933	1	-0.039	8.781	2.3516	2.3507	0.522	-0.00091	-0.02674	0.02493
			Vacuette Lithium Heparin Separator		0.9467	1	-1.473	8.781	2.3516	2.317	-1.475	-0.03463	-0.06948	0.00022
			Vacuette K2 EDTA		0.968	0.5323	-1.001	8.781	2.3516	2.3281	-0.66	-0.02353	-0.06117	0.01411
	XL-HDL cholesterol	mmol/l	MiniCollect Serum Gel		0.6588	0.5323	4.446	9.33	1.2335	1.2883	7.413	0.05484	0.03927	0.07041
			Vacuette Z Serum Clot Activator		0.69803	0.5323	3.501	9.33	1.2335	1.2767	7.756	0.04319	0.02715	0.05923
			Vacuette Z Serum Separator Clot Activator		0.62047	0.5323	4.754	9.33	1.2335	1.2921	7.921	0.05864	0.03915	0.07812
			MiniCollect Plasma Gel		0.9467	1	-0.031	9.33	1.2335	1.2331	1.025	-0.00038	-0.0161	0.01534
			Vacuette Lithium Heparin Separator		0.86199	0.5323	-1.535	9.33	1.2335	1.2146	-1.508	-0.01893	-0.03957	0.00171
			Vacuette K2 EDTA		0.92543	0.5323	-0.797	9.33	1.2335	1.2237	0.179	-0.00983	-0.03188	0.01222
	XL-HDL esterified cholesterol	mmol/l	MiniCollect Serum Gel		0.6588	0.5323	4.616	9.824	0.9575	1.0017	7.699	0.0442	0.0316	0.05681
			Vacuette Z Serum Clot Activator		0.71795	0.5323	3.666	9.824	0.9575	0.9926	8.046	0.0351	0.02199	0.04822
			Vacuette Z Serum Separator Clot Activator		0.63951	0.21167	4.894	9.824	0.9575	1.0044	8.143	0.04686	0.03121	0.0625
			MiniCollect Plasma Gel		0.9467	1	0.044	9.824	0.9575	0.9579	1.173	0.00042	-0.01197	0.01281
			Vacuette Lithium Heparin Separator		0.9467	1	-1.585	9.824	0.9575	0.9423	-1.514	-0.01518	-0.03187	0.00151
			Vacuette K2 EDTA		0.92543	1	-0.755	9.824	0.9575	0.9503	0.254	-0.00723	-0.02512	0.01066
	XL-HDL free cholesterol	mmol/l	MiniCollect Serum Gel		0.69803	0.5323	3.853	7.787	0.276	0.2866	6.459	0.01063	0.00724	0.01403
			Vacuette Z Serum Clot Activator		0.63951	0.5323	2.929	7.787	0.276	0.2841	6.737	0.00808	0.00482	0.01134
			Vacuette Z Serum Separator Clot Activator		0.58311	0.5323	4.269	7.787	0.276	0.2878	7.204	0.01178	0.00779	0.01577
			MiniCollect Plasma Gel		0.968	1	-0.291	7.787	0.276	0.2752	0.526	-0.0008	-0.00425	0.00264
			Vacuette Lithium Heparin Separator		0.92543	0.5323	-1.359	7.787	0.276	0.2722	-1.484	-0.00375	-0.00783	0.00033
			Vacuette K2 EDTA		0.9467	0.5323	-0.942	7.787	0.276	0.2734	-0.04	-0.0026	-0.0069	0.0017
	XL-HDL phospholipids	mmol/l	MiniCollect Serum Gel		0.6588	1	3.672	8.236	1.1098	1.1505	5.796	0.04076	0.02675	0.05477
			Vacuette Z Serum Clot Activator		0.69803	0.5323	3.788	8.236	1.1098	1.1518	6.7	0.04203	0.02822	0.05585
			Vacuette Z Serum Separator Clot Activator		0.69803	1	4.202	8.236	1.1098	1.1564	6.375	0.04663	0.03149	0.06178
			MiniCollect Plasma Gel		0.98933	1	-0.129	8.236	1.1098	1.1084	0.225	-0.00143	-0.01284	0.00998
			Vacuette Lithium Heparin Separator		0.88306	0.5323	-1.42	8.236	1.1098	1.094	-1.458	-0.01576	-0.03017	-0.00135
			Vacuette K2 EDTA		0.86199	1	-1.34	8.236	1.1098	1.0949	-1.518	-0.01487	-0.0319	0.00215
	XL-HDL triglycerides	mmol/l	MiniCollect Serum Gel	9	0.79296	0.34081	3.776	53.486	0.0114	0.0118	-1.784	-0.0007	-0.00204	0.00063
			Vacuette Z Serum Clot Activator	8	0.77999	0.36435	-9.624	53.486	0.0114	0.0103	-8.997	-0.00114	-0.00211	-0.00016
			Vacuette Z Serum Separator Clot Activator	8	0.98286	0.85999	-4.97	53.486	0.0114	0.0109	-3.269	-0.0006	-0.00167	0.00047
			MiniCollect Plasma Gel	7	0.9844	0.38383	-7.433	53.486	0.0114	0.0106	8.534	0.00041	-0.0002	0.00101
			Vacuette Lithium Heparin Separator	7	0.75872	0.47176	-10.659	53.486	0.0114	0.0102	-1.283	-0.00066	-0.0014	8e-05
			Vacuette K2 EDTA	6	0.89998	0.40022	.	53.486	0.0114	0.01	20.005	0.00077	5e-05	0.00149
	S-LDL particles	mmol/l	MiniCollect Serum Gel		0.46117	0.5323	11.893	7.77	0.0004	0.0004	23.066	4e-05	3e-05	6e-05
			Vacuette Z Serum Clot Activator		0.38341	0.5323	11.932	7.77	0.0004	0.0004	25.876	4e-05	3e-05	6e-05
			Vacuette Z Serum Separator Clot Activator		0.38341	0.5323	12.855	7.77	0.0004	0.0004	25.656	5e-05	3e-05	6e-05
			MiniCollect Plasma Gel		0.9467	1	-0.216	7.77	0.0004	0.0004	1.495	0	-1e-05	1e-05
			Vacuette Lithium Heparin Separator		0.88306	1	-2.127	7.77	0.0004	0.0004	-1.311	-1e-05	-2e-05	0
			Vacuette K2 EDTA		0.62047	1	-9.021	7.77	0.0004	0.0003	-9.912	-3e-05	-5e-05	-2e-05
	S-LDL lipids	mmol/l	MiniCollect Serum Gel		0.42908	1	12.12	7.651	0.9432	1.0575	24.655	0.11431	0.07896	0.14966
			Vacuette Z Serum Clot Activator		0.41353	0.5323	12.434	7.651	0.9432	1.0604	28.121	0.11727	0.07182	0.16272
			Vacuette Z Serum Separator Clot Activator		0.36886	0.5323	13.274	7.651	0.9432	1.0684	27.772	0.1252	0.08511	0.16529
			MiniCollect Plasma Gel		0.98933	1	-0.07	7.651	0.9432	0.9425	1.84	-0.00066	-0.02345	0.02212
			Vacuette Lithium Heparin Separator		0.92543	1	-2.233	7.651	0.9432	0.9221	-1.334	-0.02106	-0.04702	0.0049
			Vacuette K2 EDTA		0.54682	1	-10.237	7.651	0.9432	0.8466	-12.053	-0.09655	-0.14244	-0.05067
	S-LDL cholesterol	mmol/l	MiniCollect Serum Gel		0.3983	1	13.543	8.381	0.5605	0.6364	34.339	0.07591	0.05185	0.09996
			Vacuette Z Serum Clot Activator		0.41353	0.5323	14.006	8.381	0.5605	0.639	40.145	0.0785	0.04759	0.1094
			Vacuette Z Serum Separator Clot Activator		0.36886	1	14.881	8.381	0.5605	0.6439	39.372	0.0834	0.05606	0.11075
			MiniCollect Plasma Gel		0.98933	1	-0.168	8.381	0.5605	0.5595	2.928	-0.00094	-0.01642	0.01453
			Vacuette Lithium Heparin Separator		0.92543	1	-2.599	8.381	0.5605	0.5459	-1.254	-0.01457	-0.03268	0.00355
			Vacuette K2 EDTA		0.51166	0.5323	-11.859	8.381	0.5605	0.494	-15.593	-0.06647	-0.09822	-0.03472
	S-LDL esterified cholesterol	mmol/l	MiniCollect Serum Gel		0.41353	1	14.637	8.716	0.3915	0.4488	45.663	0.05731	0.03834	0.07628
			Vacuette Z Serum Clot Activator		0.36886	0.5323	15.38	8.716	0.3915	0.4517	54.428	0.06022	0.03615	0.08429
			Vacuette Z Serum Separator Clot Activator		0.34078	0.5323	16.22	8.716	0.3915	0.455	52.911	0.06351	0.04205	0.08496
			MiniCollect Plasma Gel		0.90421	1	-0.212	8.716	0.3915	0.3907	4.601	-0.00083	-0.0125	0.01083
			Vacuette Lithium Heparin Separator		0.88306	1	-2.72	8.716	0.3915	0.3809	-0.392	-0.01065	-0.02416	0.00286
			Vacuette K2 EDTA		0.46117	0.5323	-13.568	8.716	0.3915	0.3384	-18.518	-0.05312	-0.07783	-0.02841
	S-LDL free cholesterol	mmol/l	MiniCollect Serum Gel		0.51166	1	11.009	7.755	0.1689	0.1875	20.668	0.0186	0.01332	0.02387
			Vacuette Z Serum Clot Activator		0.49452	1	10.822	7.755	0.1689	0.1872	23.344	0.01828	0.01127	0.02529
			Vacuette Z Serum Separator Clot Activator		0.51166	1	11.778	7.755	0.1689	0.1888	22.824	0.0199	0.01387	0.02593
			MiniCollect Plasma Gel		0.9467	1	-0.064	7.755	0.1689	0.1688	1.244	-0.00011	-0.00403	0.00381
			Vacuette Lithium Heparin Separator		0.9467	1	-2.319	7.755	0.1689	0.165	-1.568	-0.00392	-0.00865	0.00081
			Vacuette K2 EDTA		0.62047	1	-7.9	7.755	0.1689	0.1556	-10.311	-0.01335	-0.02049	-0.0062
	S-LDL phospholipids	mmol/l	MiniCollect Serum Gel		0.5291	1	9.7	6.699	0.3395	0.3725	18.092	0.03293	0.02075	0.04512
			Vacuette Z Serum Clot Activator		0.51166	0.5323	9.781	6.699	0.3395	0.3727	20.436	0.03321	0.01878	0.04764
			Vacuette Z Serum Separator Clot Activator		0.44496	0.5323	10.835	6.699	0.3395	0.3763	21.359	0.03679	0.02307	0.05051
			MiniCollect Plasma Gel		0.9467	1	-0.415	6.699	0.3395	0.3381	0.774	-0.00141	-0.00876	0.00594
			Vacuette Lithium Heparin Separator		0.88306	1	-2.389	6.699	0.3395	0.3314	-2.163	-0.00811	-0.0158	-0.00042
			Vacuette K2 EDTA		0.63951	1	-8.353	6.699	0.3395	0.3112	-9.399	-0.02836	-0.04272	-0.01401
	S-LDL triglycerides	mmol/l	MiniCollect Serum Gel	1	0.12669	0.15342	10.245	16.145	0.0441	0.0486	10.977	0.0043	0.00323	0.00537
			Vacuette Z Serum Clot Activator	1	0.07897	0.15342	10.445	16.145	0.0441	0.0487	10.705	0.00436	0.00275	0.00597
			Vacuette Z Serum Separator Clot Activator	2	0.08502	0.10944	12.25	16.145	0.0441	0.0495	11.271	0.00465	0.00307	0.00623
			MiniCollect Plasma Gel	1	0.77054	0.87113	1.661	16.145	0.0441	0.0449	1.62	0.00063	-0.00097	0.00222
			Vacuette Lithium Heparin Separator	1	0.81336	0.87113	1.504	16.145	0.0441	0.0448	1.345	0.00027	-0.00073	0.00127
			Vacuette K2 EDTA	1	0.32239	0.26998	-6.066	16.145	0.0441	0.0415	-5.3	-0.00276	-0.00413	-0.0014
	L-LDL particles	mmol/l	MiniCollect Serum Gel		0.75835	1	2.88	8.013	0.0002	0.0002	5.35	1e-05	0	1e-05
			Vacuette Z Serum Clot Activator		0.58311	1	5.413	8.013	0.0002	0.0002	8.381	1e-05	0	2e-05
			Vacuette Z Serum Separator Clot Activator		0.63951	0.5323	5.093	8.013	0.0002	0.0002	8.342	1e-05	0	2e-05
			MiniCollect Plasma Gel		0.92543	1	0.715	8.013	0.0002	0.0002	1.459	0	0	1e-05
			Vacuette Lithium Heparin Separator		0.98933	1	-1.106	8.013	0.0002	0.0002	-1.005	0	-1e-05	0
			Vacuette K2 EDTA		0.6588	0.5323	-6.778	8.013	0.0002	0.0002	-6.709	-1e-05	-2e-05	-1e-05
	L-LDL lipids	mmol/l	MiniCollect Serum Gel		0.51166	0.5323	6.546	7.987	0.6129	0.653	10.392	0.04012	0.01409	0.06614
			Vacuette Z Serum Clot Activator		0.38341	0.5323	9.852	7.987	0.6129	0.6733	14.45	0.06038	0.02987	0.0909
			Vacuette Z Serum Separator Clot Activator		0.42908	0.5323	8.961	7.987	0.6129	0.6678	13.063	0.05492	0.02385	0.08599
			MiniCollect Plasma Gel		0.75835	0.5323	1.233	7.987	0.6129	0.6204	2.429	0.00755	-0.00911	0.02422
			Vacuette Lithium Heparin Separator		0.92543	0.5323	-0.308	7.987	0.6129	0.611	0.214	-0.00189	-0.01661	0.01283
			Vacuette K2 EDTA		0.56483	0.5323	-8.072	7.987	0.6129	0.5634	-7.846	-0.04947	-0.07749	-0.02145
	L-LDL cholesterol	mmol/l	MiniCollect Serum Gel		0.49452	1	11.212	8.816	0.2778	0.3089	31.893	0.03115	0.0125	0.04979
			Vacuette Z Serum Clot Activator		0.35465	0.5323	15.201	8.816	0.2778	0.32	42.147	0.04223	0.02046	0.064
			Vacuette Z Serum Separator Clot Activator		0.36886	0.5323	14.688	8.816	0.2778	0.3186	42.92	0.0408	0.01877	0.06284
			MiniCollect Plasma Gel		0.92543	1	1.045	8.816	0.2778	0.2807	4.863	0.0029	-0.00866	0.01446
			Vacuette Lithium Heparin Separator		0.968	1	-1.941	8.816	0.2778	0.2724	-1.035	-0.00539	-0.01466	0.00387
			Vacuette K2 EDTA		0.3983	0.5323	-13.681	8.816	0.2778	0.2398	-14.882	-0.03801	-0.05966	-0.01635
	L-LDL esterified cholesterol	mmol/l	MiniCollect Serum Gel	2	0.71792	1	4.625	9.062	0.1965	0.2055	27.947	0.02211	0.00845	0.03577
			Vacuette Z Serum Clot Activator	2	0.61287	1	8.824	9.062	0.1965	0.2138	38.047	0.02832	0.01344	0.04321
			Vacuette Z Serum Separator Clot Activator	2	0.63335	1	8.113	9.062	0.1965	0.2124	39.735	0.02707	0.01203	0.04212
			MiniCollect Plasma Gel	2	0.84531	0.62327	-4.034	9.062	0.1965	0.1885	3.511	0.00132	-0.00862	0.01125
			Vacuette Lithium Heparin Separator	2	0.59268	1	-11.848	9.062	0.1965	0.1732	-4.747	-0.00531	-0.01287	0.00226
			Vacuette K2 EDTA	2	0.27093	0.41966	-20.666	9.062	0.1965	0.1559	-22.429	-0.03317	-0.05154	-0.0148
	L-LDL free cholesterol	mmol/l	MiniCollect Serum Gel		0.86199	0.5323	3.044	8.771	0.1003	0.1034	6.115	0.00305	-0.00162	0.00773
			Vacuette Z Serum Clot Activator		0.62047	0.5323	5.867	8.771	0.1003	0.1062	9.537	0.00589	0.00027	0.01151
			Vacuette Z Serum Separator Clot Activator		0.6588	0.5323	5.839	8.771	0.1003	0.1062	9.945	0.00586	1e-05	0.01171
			MiniCollect Plasma Gel		0.88306	0.5323	0.782	8.771	0.1003	0.1011	1.973	0.00078	-0.00198	0.00355
			Vacuette Lithium Heparin Separator		0.90421	0.5323	-1.119	8.771	0.1003	0.0992	-0.408	-0.00112	-0.00369	0.00144
			Vacuette K2 EDTA		0.51166	0.5323	-8.892	8.771	0.1003	0.0914	-9.561	-0.00892	-0.01368	-0.00417
	L-LDL phospholipids	mmol/l	MiniCollect Serum Gel		1	1	-1.135	13.558	0.1793	0.1773	1	-0.00204	-0.01111	0.00704
			Vacuette Z Serum Clot Activator		0.79941	0.5323	1.837	13.558	0.1793	0.1826	4.227	0.00329	-0.007	0.01359
			Vacuette Z Serum Separator Clot Activator		0.7788	1	1.694	13.558	0.1793	0.1824	4.848	0.00304	-0.00805	0.01412
			MiniCollect Plasma Gel		0.84101	1	-0.265	13.558	0.1793	0.1789	0.282	-0.00047	-0.00643	0.00548
			Vacuette Lithium Heparin Separator		0.75835	1	-2.518	13.558	0.1793	0.1748	-2.776	-0.00452	-0.00948	0.00045
			Vacuette K2 EDTA		0.58311	0.5323	-6.584	13.558	0.1793	0.1675	-6.035	-0.01181	-0.02087	-0.00275
	L-LDL triglycerides	mmol/l	MiniCollect Serum Gel	1	0.68702	0.87113	4.782	13.682	0.1591	0.1668	4.908	0.00639	0.00292	0.00986
			Vacuette Z Serum Clot Activator	1	0.27043	0.42668	7.203	13.682	0.1591	0.1706	6.766	0.00956	0.00443	0.0147
			Vacuette Z Serum Separator Clot Activator	2	0.18143	0.33684	7.158	13.682	0.1591	0.1705	7.221	0.00984	0.00421	0.01547
			MiniCollect Plasma Gel	1	0.96677	0.87113	1.087	13.682	0.1591	0.1609	1.522	0.00082	-0.00444	0.00609
			Vacuette Lithium Heparin Separator	1	0.70759	0.42668	2.905	13.682	0.1591	0.1638	3.216	0.00314	-0.00098	0.00725
			Vacuette K2 EDTA	1	0.74937	0.87113	-1.92	13.682	0.1591	0.1561	-1.688	-0.00391	-0.00807	0.00025
	S-VLDL particles	mmol/l	MiniCollect Serum Gel		0.38341	0.5323	-7.803	16.757	0	0	-7.298	0	0	0
			Vacuette Z Serum Clot Activator		0.7788	1	-4.063	16.757	0	0	-2.167	0	0	0
			Vacuette Z Serum Separator Clot Activator		0.88306	0.5323	-3.787	16.757	0	0	-1.861	0	0	0
			MiniCollect Plasma Gel		0.90421	0.5323	-0.488	16.757	0	0	0.331	0	0	0
			Vacuette Lithium Heparin Separator		0.73806	0.5323	-3.32	16.757	0	0	-2.366	0	0	0
			Vacuette K2 EDTA		0.60166	0.5323	-3.609	16.757	0	0	-3.027	0	0	0
	S-VLDL lipids	mmol/l	MiniCollect Serum Gel		0.71795	0.5323	-5.657	16.237	0.2163	0.204	-5.822	-0.01224	-0.02136	-0.00311
			Vacuette Z Serum Clot Activator		0.968	0.5323	-1.732	16.237	0.2163	0.2125	-0.334	-0.00375	-0.0131	0.0056
			Vacuette Z Serum Separator Clot Activator		1	0.5323	-1.11	16.237	0.2163	0.2139	0.073	-0.0024	-0.01237	0.00757
			MiniCollect Plasma Gel		1	0.5323	0.416	16.237	0.2163	0.2172	1.156	0.0009	-0.00537	0.00717
			Vacuette Lithium Heparin Separator		0.88306	1	-2.742	16.237	0.2163	0.2103	-1.475	-0.00593	-0.01191	5e-05
			Vacuette K2 EDTA		0.92543	0.5323	1.029	16.237	0.2163	0.2185	2.147	0.00222	-0.00463	0.00908
	S-VLDL cholesterol	mmol/l	MiniCollect Serum Gel	1	0.8786	0.42668	0.793	23.956	0.0802	0.0809	12.499	0.00316	-0.00379	0.01011
			Vacuette Z Serum Clot Activator	1	0.51333	0.15342	7.696	23.956	0.0802	0.0864	29.149	0.00883	0.00054	0.01711
			Vacuette Z Serum Separator Clot Activator	1	0.60707	0.15342	7.185	23.956	0.0802	0.086	28.321	0.00769	-0.00116	0.01654
			MiniCollect Plasma Gel	1	0.81336	0.87113	-4.211	23.956	0.0802	0.0769	1.44	3e-05	-0.00467	0.00473
			Vacuette Lithium Heparin Separator	1	0.51333	0.26998	-9.185	23.956	0.0802	0.0729	-5.187	-0.00414	-0.00793	-0.00036
			Vacuette K2 EDTA	1	0.20356	0.26998	-20.153	23.956	0.0802	0.0641	-17.533	-0.01332	-0.02118	-0.00547
	S-VLDL esterified cholesterol	mmol/l	MiniCollect Serum Gel	2	0.65411	0.19972	6.738	30.908	0.0455	0.0486	43.965	0.00695	0.00049	0.01341
			Vacuette Z Serum Clot Activator	2	0.33142	0.19972	15.867	30.908	0.0455	0.0528	64.688	0.01053	0.00339	0.01767
			Vacuette Z Serum Separator Clot Activator	3	0.20999	0.25414	19.667	30.908	0.0455	0.0545	54.061	0.00988	0.00274	0.01702
			MiniCollect Plasma Gel	3	0.61323	0.24508	7.107	30.908	0.0455	0.0488	11.125	0.00172	-0.00267	0.00611
			Vacuette Lithium Heparin Separator	3	0.88345	0.40179	-1.689	30.908	0.0455	0.0448	-5.733	-0.00278	-0.00607	0.0005
			Vacuette K2 EDTA	5	0.48596	0.38064	-11.962	30.908	0.0455	0.0401	-24.444	-0.00891	-0.01577	-0.00204
	S-VLDL free cholesterol	mmol/l	MiniCollect Serum Gel	1	0.23535	0.63804	-12.818	14.426	0.037	0.0323	-11.683	-0.00394	-0.00548	-0.0024
			Vacuette Z Serum Clot Activator	1	0.42757	0.87113	-9.081	14.426	0.037	0.0337	-5.879	-0.00253	-0.00452	-0.00053
			Vacuette Z Serum Separator Clot Activator	1	0.42757	0.87113	-8.353	14.426	0.037	0.0339	-5.143	-0.00238	-0.00454	-0.00021
			MiniCollect Plasma Gel	1	0.62668	0.63804	-5.407	14.426	0.037	0.035	-1.88	-0.00077	-0.00171	0.00017
			Vacuette Lithium Heparin Separator	1	0.58774	0.26998	-7.176	14.426	0.037	0.0344	-3.429	-0.00145	-0.00258	-0.00033
			Vacuette K2 EDTA	1	0.42757	0.63804	-9.454	14.426	0.037	0.0335	-4.704	-0.00224	-0.00458	0.0001
	S-VLDL phospholipids	mmol/l	MiniCollect Serum Gel	1	0.06961	0.03938	-19.656	23.145	0.0465	0.0374	-23.413	-0.01078	-0.0138	-0.00777
			Vacuette Z Serum Clot Activator	2	0.53397	0.52141	-10.413	23.145	0.0465	0.0417	-12.043	-0.00716	-0.01058	-0.00373
			Vacuette Z Serum Separator Clot Activator	1	0.44404	0.42668	-14.078	23.145	0.0465	0.04	-14.906	-0.00819	-0.01203	-0.00435
			MiniCollect Plasma Gel		0.67831	1	-3.721	23.145	0.0465	0.0448	-2.49	-0.00173	-0.00339	-7e-05
			Vacuette Lithium Heparin Separator		0.47769	0.5323	-6.731	23.145	0.0465	0.0434	-4.943	-0.00313	-0.00556	-0.0007
			Vacuette K2 EDTA		0.5291	0.5323	-7.32	23.145	0.0465	0.0431	-5.551	-0.0034	-0.00622	-0.00059
	S-VLDL triglycerides	mmol/l	MiniCollect Serum Gel	2	0.62354	0.33684	-5.368	29.029	0.0962	0.091	-7.109	-0.00551	-0.01158	0.00056
			Vacuette Z Serum Clot Activator	1	0.49551	0.63804	-8.004	29.029	0.0962	0.0885	-11.592	-0.00683	-0.01162	-0.00204
			Vacuette Z Serum Separator Clot Activator	2	0.5441	0.74886	-3.231	29.029	0.0962	0.0931	-6.724	-0.00263	-0.00872	0.00345
			MiniCollect Plasma Gel	1	0.96677	0.63804	-0.671	29.029	0.0962	0.0955	0.623	0.00115	-0.00232	0.00462
			Vacuette Lithium Heparin Separator	1	0.94465	0.87113	-2.166	29.029	0.0962	0.0941	-0.365	-0.00038	-0.00528	0.00452
			Vacuette K2 EDTA	1	0.14937	0.15342	15.75	29.029	0.0962	0.1113	19.946	0.01635	0.01151	0.02119
	L-VLDL particles	mmol/l	MiniCollect Serum Gel		0.44496	0.21167	-9.375	26.947	0	0	-16.613	0	0	0
			Vacuette Z Serum Clot Activator		0.60166	0.5323	-8.907	26.947	0	0	-13.971	0	0	0
			Vacuette Z Serum Separator Clot Activator		0.54682	0.21167	-7.311	26.947	0	0	-16.807	0	0	0
			MiniCollect Plasma Gel		0.9467	1	-1.142	26.947	0	0	-2.787	0	0	0
			Vacuette Lithium Heparin Separator		0.968	0.5323	-2.821	26.947	0	0	-3.434	0	0	0
			Vacuette K2 EDTA		0.56483	0.5323	7.913	26.947	0	0	17.005	0	0	0
	L-VLDL lipids	mmol/l	MiniCollect Serum Gel		0.69803	1	-4.077	28.477	0.2607	0.2501	-7.873	-0.01063	-0.02772	0.00646
			Vacuette Z Serum Clot Activator		0.79941	1	-3.183	28.477	0.2607	0.2524	-6.207	-0.0083	-0.02161	0.00501
			Vacuette Z Serum Separator Clot Activator		0.84101	1	-1.036	28.477	0.2607	0.258	-6.168	-0.0027	-0.0158	0.01039
			MiniCollect Plasma Gel		0.90421	1	0.557	28.477	0.2607	0.2622	2.107	0.00145	-0.00741	0.01031
			Vacuette Lithium Heparin Separator		0.98933	1	-1.994	28.477	0.2607	0.2555	1.088	-0.0052	-0.01564	0.00524
			Vacuette K2 EDTA		0.35465	0.5323	10.249	28.477	0.2607	0.2874	29.233	0.02672	0.01811	0.03533
	L-VLDL cholesterol	mmol/l	MiniCollect Serum Gel	1	0.77293	0.74886	1.833	16.55	0.0612	0.0623	19.42	0.00112	-0.00281	0.00505
			Vacuette Z Serum Clot Activator	1	0.62668	0.87113	1.186	16.55	0.0612	0.0619	31.937	0.00324	-0.00068	0.00717
			Vacuette Z Serum Separator Clot Activator	1	0.64654	0.87113	2.37	16.55	0.0612	0.0626	30.238	0.00405	0.00055	0.00756
			MiniCollect Plasma Gel	1	0.95399	0.74886	-1.804	16.55	0.0612	0.0601	-0.755	-0.0011	-0.00341	0.0012
			Vacuette Lithium Heparin Separator	1	0.56869	0.63804	-8.347	16.55	0.0612	0.0561	-2.282	-0.00231	-0.00497	0.00035
			Vacuette K2 EDTA	1	0.41145	0.63804	-14.748	16.55	0.0612	0.0522	-11.447	-0.00648	-0.01048	-0.00248
	L-VLDL esterified cholesterol	mmol/l	MiniCollect Serum Gel	5	0.87253	0.85098	-3.447	22.126	0.0306	0.0295	30.582	0.00301	0.00067	0.00534
			Vacuette Z Serum Clot Activator	5	0.7065	0.73365	-2.004	22.126	0.0306	0.0299	39.259	0.00415	0.0017	0.00659
			Vacuette Z Serum Separator Clot Activator	5	0.73213	0.73365	-1.904	22.126	0.0306	0.03	31.112	0.0039	0.00188	0.00593
			MiniCollect Plasma Gel	6	0.87019	0.71959	-1.588	22.126	0.0306	0.0301	4.861	-0.0001	-0.00202	0.00183
			Vacuette Lithium Heparin Separator	5	0.59855	0.59965	-10.692	22.126	0.0306	0.0273	-9.334	-0.00165	-0.00352	0.00023
			Vacuette K2 EDTA	7	0.65012	0.70982	-10.907	22.126	0.0306	0.0272	-19.335	-0.00625	-0.01026	-0.00223
	L-VLDL free cholesterol	mmol/l	MiniCollect Serum Gel	1	0.70752	0.74886	-6.835	27.209	0.0369	0.0343	-7.028	-0.00252	-0.00514	0.0001
			Vacuette Z Serum Clot Activator	1	0.95399	0.74886	-4.784	27.209	0.0369	0.0351	-0.831	-0.00176	-0.00404	0.00052
			Vacuette Z Serum Separator Clot Activator	1	0.60707	0.63804	-7.362	27.209	0.0369	0.0342	-4.346	-0.00116	-0.00322	0.00089
			MiniCollect Plasma Gel	1	0.81746	0.74886	-3.139	27.209	0.0369	0.0357	-4.896	-0.00116	-0.00257	0.00025
			Vacuette Lithium Heparin Separator	1	0.70759	0.87113	-7.489	27.209	0.0369	0.0341	-0.145	-0.0011	-0.00271	0.00051
			Vacuette K2 EDTA	1	0.74937	0.87113	-7.182	27.209	0.0369	0.0342	-1.892	-0.00105	-0.00255	0.00045
	L-VLDL phospholipids	mmol/l	MiniCollect Serum Gel	8	0.61926	0.83949	-6.951	122.95	0.0457	0.0425	-26.086	-0.01198	-0.01726	-0.0067
			Vacuette Z Serum Clot Activator	7	0.77901	0.83949	-4.61	122.95	0.0457	0.0436	-11.137	-0.00965	-0.0159	-0.00339
			Vacuette Z Serum Separator Clot Activator	8	0.66422	1	2.122	122.95	0.0457	0.0466	-25.266	-0.01034	-0.01496	-0.00572
			MiniCollect Plasma Gel	5	0.64202	1	-7.77	122.95	0.0457	0.0421	-12.396	-0.00336	-0.00517	-0.00155
			Vacuette Lithium Heparin Separator	6	1	1	1.235	122.95	0.0457	0.0462	-1.654	-0.00407	-0.00725	-0.0009
			Vacuette K2 EDTA	6	0.80009	0.85513	-2.769	122.95	0.0457	0.0444	-8.609	-0.00349	-0.00705	7e-05
	L-VLDL triglycerides	mmol/l	MiniCollect Serum Gel	3	0.79859	0.87454	4.339	48.007	0.1721	0.1796	0.411	-0.00302	-0.01861	0.01257
			Vacuette Z Serum Clot Activator	5	0.36714	0.13591	17.15	48.007	0.1721	0.2016	-1.903	-0.00324	-0.0151	0.00861
			Vacuette Z Serum Separator Clot Activator	6	0.27099	0.30733	25.812	48.007	0.1721	0.2165	10.285	0.00916	-0.00431	0.02263
			MiniCollect Plasma Gel	2	0.77293	0.74886	4.023	48.007	0.1721	0.179	4.834	0.00304	-0.0055	0.01158
			Vacuette Lithium Heparin Separator	3	0.6201	0.41966	6.774	48.007	0.1721	0.1838	5.283	-0.00114	-0.01181	0.00953
			Vacuette K2 EDTA	1	0.16608	0.15342	17.087	48.007	0.1721	0.2015	60.248	0.03332	0.02459	0.04204
	XL-VLDL particles	mmol/l	MiniCollect Serum Gel	8	0.42712	0.1763	-0.27	300.16	0	0	-53.116	0	0	0
			Vacuette Z Serum Clot Activator	9	0.47423	0.24291	10.119	300.16	0	0	-47.203	0	0	0
			Vacuette Z Serum Separator Clot Activator	8	0.42712	0.1763	5.042	300.16	0	0	-32.676	0	0	0
			MiniCollect Plasma Gel	6	0.68234	0.59965	-10.447	300.16	0	0	21.381	0	0	0
			Vacuette Lithium Heparin Separator	6	0.79437	0.29556	-16.396	300.16	0	0	0.936	0	0	0
			Vacuette K2 EDTA	5	0.77012	0.85513	-0.887	300.16	0	0	347.775	0	0	0
	XL-VLDL lipids	mmol/l	MiniCollect Serum Gel	7	0.58604	0.70982	-0.575	119.103	0.1248	0.1241	-24.712	-0.01866	-0.04057	0.00326
			Vacuette Z Serum Clot Activator	7	0.82073	0.70982	0.715	119.103	0.1248	0.1257	-12.119	-0.01657	-0.03544	0.00229
			Vacuette Z Serum Separator Clot Activator	6	0.40049	0.57934	-3.805	119.103	0.1248	0.1201	-11.851	-0.01179	-0.02576	0.00218
			MiniCollect Plasma Gel	6	0.68234	0.59965	-6.1	119.103	0.1248	0.1172	6.696	0.00099	-0.00461	0.00659
			Vacuette Lithium Heparin Separator	6	0.73749	0.72734	-13.728	119.103	0.1248	0.1077	18.008	-0.00395	-0.01309	0.00518
			Vacuette K2 EDTA	5	0.20199	0.37344	5.275	119.103	0.1248	0.1314	79.8	0.01334	0.00637	0.02031
	XL-VLDL cholesterol	mmol/l	MiniCollect Serum Gel	8	0.37539	0.34081	-10.015	86.893	0.029	0.0261	-22.595	-0.00516	-0.01039	6e-05
			Vacuette Z Serum Clot Activator	7	0.51859	0.34081	-8.319	86.893	0.029	0.0266	-7.851	-0.00441	-0.00879	-4e-05
			Vacuette Z Serum Separator Clot Activator	7	0.58264	0.34081	-3.682	86.893	0.029	0.028	-16.367	-0.00277	-0.00599	0.00044
			MiniCollect Plasma Gel	7	0.40049	0.36435	-10.63	86.893	0.029	0.0259	-5.571	-0.00093	-0.0021	0.00024
			Vacuette Lithium Heparin Separator	8	0.31014	0.36435	-13.594	86.893	0.029	0.0251	-7.107	-0.00215	-0.00414	-0.00015
			Vacuette K2 EDTA	6	0.37692	0.47176	-18.264	86.893	0.029	0.0237	1.669	-0.00193	-0.00377	-9e-05
	XL-VLDL esterified cholesterol	mmol/l	MiniCollect Serum Gel	14	0.68059	0.62559	13.316	50.52	0.0168	0.019	-11.552	-0.00249	-0.00605	0.00107
			Vacuette Z Serum Clot Activator	14	1	0.64686	-7.737	50.52	0.0168	0.0155	-7.744	-0.00217	-0.00541	0.00107
			Vacuette Z Serum Separator Clot Activator	14	0.40787	0.62559	20.858	50.52	0.0168	0.0203	10.381	-0.00106	-0.00371	0.00159
			MiniCollect Plasma Gel	13	0.67297	0.82414	10.087	50.52	0.0168	0.0185	2.418	-0.00037	-0.00114	0.0004
			Vacuette Lithium Heparin Separator	15	0.45594	0.83826	38.844	50.52	0.0168	0.0233	-6.354	-0.00123	-0.00297	0.0005
			Vacuette K2 EDTA	13	0.60647	0.62559	15.02	50.52	0.0168	0.0193	-0.799	-0.00185	-0.00383	0.00014
	XL-VLDL free cholesterol	mmol/l	MiniCollect Serum Gel	15	1	0.83826	20.648	85.148	0.0274	0.0331	-16.09	-0.00653	-0.01632	0.00327
			Vacuette Z Serum Clot Activator	16	0.26014	0.18145	79.311	85.148	0.0274	0.0492	-8.677	-0.00721	-0.01915	0.00472
			Vacuette Z Serum Separator Clot Activator	13	0.83706	0.62559	10.849	85.148	0.0274	0.0304	-22.59	-0.0038	-0.00801	0.0004
			MiniCollect Plasma Gel	12	0.66647	0.64686	-4.258	85.148	0.0274	0.0263	-11.006	-0.0012	-0.00233	-7e-05
			Vacuette Lithium Heparin Separator	12	0.96257	0.82414	3.86	85.148	0.0274	0.0285	-11.633	-0.00199	-0.00409	0.00011
			Vacuette K2 EDTA	13	0.73044	0.64686	-3.963	85.148	0.0274	0.0263	-9.874	-0.00136	-0.00305	0.00033
	XL-VLDL phospholipids	mmol/l	MiniCollect Serum Gel	16	0.33007	0.18145	63.489	.	0.0322	0.0526	-23.98	-0.01369	-0.02845	0.00107	ACL unknown
			Vacuette Z Serum Clot Activator	15	0.6993	0.59093	33.991	.	0.0322	0.0431	-4.005	-0.01076	-0.02502	0.00351	ACL unknown
			Vacuette Z Serum Separator Clot Activator	16	0.71049	0.18145	71.096	.	0.0322	0.055	-27.944	-0.01076	-0.023	0.00147	ACL unknown
			MiniCollect Plasma Gel	15	0.67297	0.82414	1.988	.	0.0322	0.0328	-13.138	-0.00467	-0.00799	-0.00135	ACL unknown
			Vacuette Lithium Heparin Separator	14	0.83706	0.62559	15.721	.	0.0322	0.0372	17.039	-0.00193	-0.00584	0.00198	ACL unknown
			Vacuette K2 EDTA	14	0.88836	0.24335	5.528	.	0.0322	0.0339	9.215	-0.00262	-0.00718	0.00193	ACL unknown
	XL-VLDL triglycerides	mmol/l	MiniCollect Serum Gel	12	0.59988	0.27287	23.747	121.332	0.1049	0.1299	-4.335	-0.01056	-0.03423	0.01312
			Vacuette Z Serum Clot Activator	12	0.86327	0.83892	0.269	121.332	0.1049	0.1052	-6.002	-0.00835	-0.02565	0.00895
			Vacuette Z Serum Separator Clot Activator	13	0.86327	0.83892	1.546	121.332	0.1049	0.1066	-5.095	-0.00807	-0.02452	0.00839
			MiniCollect Plasma Gel	10	0.88011	0.5458	-4.2	121.332	0.1049	0.1005	8.827	0.00451	-0.00336	0.01238
			Vacuette Lithium Heparin Separator	10	0.46682	0.56941	-21.14	121.332	0.1049	0.0828	-12.742	-0.00495	-0.01379	0.00389
			Vacuette K2 EDTA	9	0.78969	0.81971	-14.335	121.332	0.1049	0.0899	52.658	0.01469	0.00282	0.02657

### Sheet: Vs vacuette serum
	A novel NMR spectroscopy-based test for canine metabolomics.
	Nature methods
	Claudia Ottka1, Katariina Vapalahti1,2,3, Jenni Puurunen2,3, Laura Vahtera2,3, Hannes Lohi1,2,3.
	1 PetBIOMICS Ltd, Helsinki, Finland
	2 Department of Veterinary Biosciences and Department of Medical and Clinical Genetics, University of Helsinki, Helsinki, Finland
	3 Folkhälsan Research Center, Helsinki, Finland
	Corresponding author: Claudia Ottka, claudia.ottka@petbiomics.com
	Sample tube comparison against the Vacuette Z Serum Clot Activator tube
	Biomarker	Unit	Tube	Missing n1	Two-sided Wilcoxon exact testa	Median testa	MPD (%)2,b	ACL (%)3	M_vl4	M_test5	M_prodif (%)6	Bias7	Bias_low8	Bias_high9	Comments	Key
	Alanine	mmol/l	MiniCollect Serum Gel		0.73806	0.5323	-1.22225	10.8631	0.34371	0.339509	2.04656	0.00684	0.00108	0.01259		1 Total number of paired samples: 20. If results for one sample of the pair was missing, the whole pair was excluded.
			Vacuette Z Serum Separator Clot Activator		1	1	-0.135718	10.8631	0.34371	0.343243	3.33818	0.01057	0.00557	0.01557		2 Mean percentage deviation counted as [(Tx− T0)/T0], where TX is the mean of metabolite values in the test tube and T0 is the mean of metabolite values in the Vacuette Z Serum Clot Activator tube
																3 Acceptable Change Limit ACL=2.77 CVa, calculated as the mean CV% of the two nonlipemic dogs from the precision study
	Glutamine	mmol/l	MiniCollect Serum Gel		0.7788	0.5323	-0.778298	.	0.802198	0.795954	10.9103	0.07602	0.06766	0.08439	ACL not available	4 Mean of values in the Vacuette Z Serum Clot Activator tube
			Vacuette Z Serum Separator Clot Activator	20			0	.	0.802198		.	.	.	.	Not quantifiable from olefin oligomer gel tubes	5 Mean of metabolite values in the test tube
																6 Mean of dogs' percentage differences between Vacuette Z Serum Clot Activator tube and the test tube.
	Glycine	mmol/l	MiniCollect Serum Gel		0.79941	1	1.61349	9.05799	0.218056	0.221574	8.70217	0.01553	0.01219	0.01888		7 Mean of the differences between M_test and M_vl
			Vacuette Z Serum Separator Clot Activator		0.75835	1	1.93779	9.05799	0.218056	0.222281	9.19427	0.01624	0.01319	0.01929		8 Lower confidence level of bias
																9 Upper confidence level of bias
	Histidine	mmol/l	MiniCollect Serum Gel		0.62047	1	-2.28826	25.377	0.0755755	0.0738461	6.66442	0.00437	0.00187	0.00687
			Vacuette Z Serum Separator Clot Activator		0.7788	0.5323	1.00171	25.377	0.0755755	0.0763325	9.96645	0.00686	0.00445	0.00927		a black numbers: p > 0,05, red numbers: p<0,05 or p=0,05
																b black numbers: MPD < ACL, red numbers: MPD > ACL or MPD = ACL
	Isoleucine	mmol/l	MiniCollect Serum Gel		0.968	1	-0.324502	18.674	0.0538101	0.0536355	6.09562	0.0026	0.00024	0.00496
			Vacuette Z Serum Separator Clot Activator		0.92543	1	-1.97204	18.674	0.0538101	0.052749	3.33554	0.00171	-0.00089	0.00432
	Leucine	mmol/l	MiniCollect Serum Gel		0.67831	1	-1.79146	9.94721	0.120845	0.11868	5.65759	0.00556	0.00264	0.00848
			Vacuette Z Serum Separator Clot Activator		0.968	1	-0.0850998	9.94721	0.120845	0.120742	7.23578	0.00762	0.00404	0.0112
	Phenylalanine	mmol/l	MiniCollect Serum Gel		0.67831	1	1.50312	23.9161	0.0447085	0.0453805	1.46827	0.00046	-0.00106	0.00198
			Vacuette Z Serum Separator Clot Activator		0.82015	1	1.30894	23.9161	0.0447085	0.0452937	1.67636	0.00037	-0.00152	0.00227
	Tyrosine	mmol/l	MiniCollect Serum Gel		0.60166	1	-1.27949	24.011	0.0647796	0.0639507	6.79499	0.00358	0.00193	0.00523
			Vacuette Z Serum Separator Clot Activator		0.90421	1	-0.689229	24.011	0.0647796	0.0643331	7.2009	0.00396	0.00209	0.00583
	Valine	mmol/l	MiniCollect Serum Gel		0.82015	1	-1.63842	9.82352	0.171885	0.169069	3.62048	0.00542	0.00248	0.00836
			Vacuette Z Serum Separator Clot Activator		0.98933	0.5323	-0.7214	9.82352	0.171885	0.170645	4.43268	0.00699	0.00421	0.00977
	BCAA	mmol/l	MiniCollect Serum Gel		0.88306	1	-1.48776	7.56784	0.34654	0.341384	4.4671	0.01358	0.00683	0.02032
			Vacuette Z Serum Separator Clot Activator		0.98933	1	-0.693708	7.56784	0.34654	0.344136	4.92201	0.01633	0.00907	0.02359
	Cholesterol	mmol/l	MiniCollect Serum Gel		0.9467	0.5323	0.0828164	7.99178	6.501	6.50638	4.70498	0.256	0.1938	0.3182
			Vacuette Z Serum Separator Clot Activator		0.90421	0.21167	0.706767	7.99178	6.501	6.54695	5.22741	0.29656	0.23292	0.36021
	Esterified cholesterol	mmol/l	MiniCollect Serum Gel		0.9467	0.5323	0.107989	8.25974	5.23621	5.24187	4.95546	0.21823	0.16839	0.26806
			Vacuette Z Serum Separator Clot Activator		0.98933	0.5323	0.690629	8.25974	5.23621	5.27237	5.4259	0.24873	0.19765	0.29981
	Free cholesterol	mmol/l	MiniCollect Serum Gel		0.968	1	-0.0213997	7.10826	1.26479	1.26452	3.66952	0.03778	0.02403	0.05152
			Vacuette Z Serum Separator Clot Activator		0.968	1	0.773581	7.10826	1.26479	1.27457	4.40414	0.04783	0.03417	0.06149
	HDL cholesterol	mmol/l	MiniCollect Serum Gel		0.92543	1	0.505179	8.72535	5.37629	5.40345	3.10184	0.14687	0.09778	0.19597
			Vacuette Z Serum Separator Clot Activator		0.90421	1	0.76931	8.72535	5.37629	5.41765	3.25259	0.16107	0.10341	0.21873
	LDL cholesterol	mmol/l	MiniCollect Serum Gel		0.90421	1	-1.42606	6.87778	0.958979	0.945303	30.4484	0.10705	0.06531	0.14879
			Vacuette Z Serum Separator Clot Activator		0.9467	1	0.362742	6.87778	0.958979	0.962458	36.9592	0.12421	0.0759	0.17252
	VLDL cholesterol	mmol/l	MiniCollect Serum Gel		0.56483	0.5323	-4.88768	19.5316	0.16573	0.15763	17.007	0.00208	-0.00946	0.01362
			Vacuette Z Serum Separator Clot Activator		0.968	1	0.668551	19.5316	0.16573	0.166838	33.5773	0.01129	-0.00093	0.0235
	HDL triglycerides	mmol/l	MiniCollect Serum Gel	2	0.70752	0.33684	9.02655	54.5449	0.026691	0.0291002	-20.5956	-0.00586	-0.00906	-0.00267
			Vacuette Z Serum Separator Clot Activator	3	0.72986	0.41966	7.90051	54.5449	0.026691	0.0287997	-23.635	-0.00701	-0.0099	-0.00413
	LDL triglycerides	mmol/l	MiniCollect Serum Gel	1	0.47769	0.5323	-1.79681	13.4891	0.219341	0.2154	6.17671	0.01069	0.00656	0.01482
			Vacuette Z Serum Separator Clot Activator	2	0.96677	0.87113	0.33008	13.4891	0.219341	0.220065	7.99926	0.01449	0.00752	0.02145
	Triglycerides	mmol/l	MiniCollect Serum Gel	2	0.95399	0.74886	0.708765	23.9391	0.498252	0.501783	-2.22171	-0.00296	-0.02482	0.0189
			Vacuette Z Serum Separator Clot Activator	3	0.84531	0.41966	4.15784	23.9391	0.498252	0.518968	-0.474054	0.00771	-0.0135	0.02892
	VLDL triglycerides	mmol/l	MiniCollect Serum Gel	2	0.97699	0.74886	1.73124	42.4985	0.2533	0.257686	-10.7095	-0.00744	-0.02622	0.01133
			Vacuette Z Serum Separator Clot Activator	3	0.89256	0.87454	6.48435	42.4985	0.2533	0.269725	-8.35773	-0.00019	-0.0195	0.01912
	Albumin	g/l	MiniCollect Serum Gel		0.9467	1	-0.0746389	5.92612	28.3783	28.3571	0.836028	0.22184	0.00633	0.43734
			Vacuette Z Serum Separator Clot Activator		0.79941	0.21167	-0.171698	5.92612	28.3783	28.3296	0.731767	0.19429	0.02572	0.36287
	Creatinine	mmol/l	MiniCollect Serum Gel		0.62047	1	1.99835	19.075	0.0684637	0.0698319	0.173078	-0.0008	-0.00336	0.00175
			Vacuette Z Serum Separator Clot Activator		0.88306	1	-0.501042	19.075	0.0684637	0.0681207	-2.81618	-0.00251	-0.00509	6e-05
	Citrate	mmol/l	MiniCollect Serum Gel	1	0.81336	0.87113	-1.47331	17.2123	0.0876307	0.0863396	2.24719	0.00171	-0.00036	0.00377
			Vacuette Z Serum Separator Clot Activator	2	0.70738	0.87454	0.395657	17.2123	0.0876307	0.0879774	2.12926	0.00148	-0.00044	0.00341
	Glucose	mmol/l	MiniCollect Serum Gel		0.54682	0.5323	2.25501	10.3472	4.60118	4.70493	-8.91502	-0.45464	-0.52806	-0.38123
			Vacuette Z Serum Separator Clot Activator		0.47769	0.5323	2.37354	10.3472	4.60118	4.71039	-8.57842	-0.44919	-0.53068	-0.3677
	Lactate	mmol/l	MiniCollect Serum Gel		0.25338	0.5323	-7.1906	8.75465	1.96909	1.8275	45.9872	0.54993	0.49645	0.60342
			Vacuette Z Serum Separator Clot Activator		0.56483	0.5323	-4.17266	8.75465	1.96909	1.88692	51.1097	0.60936	0.54518	0.67354
	Pyruvate	mmol/l	MiniCollect Serum Gel		0.5291	0.5323	-8.17211	24.0275	0.0477524	0.04385	-22.9808	-0.01361	-0.0183	-0.00892
			Vacuette Z Serum Separator Clot Activator		0.7788	1	3.07528	24.0275	0.0477524	0.0492209	-13.2382	-0.00824	-0.01169	-0.00478
	Acetate	mmol/l	MiniCollect Serum Gel		0.98933	1	0.437018	27.3624	0.0266075	0.0267238	15.3402	0.00338	0.0024	0.00436
			Vacuette Z Serum Separator Clot Activator		0.69803	0.5323	3.39469	27.3624	0.0266075	0.0275108	18.3371	0.00416	0.0029	0.00542
	Glycoprotein acetyls	mmol/l	MiniCollect Serum Gel		0.54682	0.5323	-2.0423	10.3342	0.837184	0.820087	14.9328	0.10159	0.09469	0.1085
			Vacuette Z Serum Separator Clot Activator		0.17383	0.21167	6.19504	10.3342	0.837184	0.889048	24.6375	0.17056	0.1616	0.17951
	Arachidonic acid	mmol/l	MiniCollect Serum Gel		0.92543	0.5323	0.605594	8.17013	2.37597	2.39036	-1.69178	-0.04539	-0.07575	-0.01503
			Vacuette Z Serum Separator Clot Activator		0.92543	0.5323	1.53449	8.17013	2.37597	2.41243	-0.937296	-0.02332	-0.0538	0.00716
	Docosahexaenoic acid	mmol/l	MiniCollect Serum Gel		0.968	1	1.04782	10.1473	0.412759	0.417084	1.73306	0.01131	-0.00322	0.02584
			Vacuette Z Serum Separator Clot Activator		0.86199	1	-0.749722	10.1473	0.412759	0.409665	-0.0557089	0.00389	-0.01172	0.0195
	Docosapentaenoic acid	mmol/l	MiniCollect Serum Gel		0.88306	1	1.21435	10.202	0.243198	0.246152	16.0844	0.03107	0.02191	0.04023
			Vacuette Z Serum Separator Clot Activator		0.90421	1	-0.732644	10.202	0.243198	0.241417	13.5623	0.02634	0.01531	0.03736
	Linoleic acid	mmol/l	MiniCollect Serum Gel		0.86199	1	0.525159	6.34794	4.00958	4.03063	-0.0843105	-0.00544	-0.04597	0.03508
			Vacuette Z Serum Separator Clot Activator		0.968	0.5323	1.11723	6.34794	4.00958	4.05437	0.362013	0.0183	-0.01758	0.05417
	Oleic acid	mmol/l	MiniCollect Serum Gel		0.86199	1	0.0770427	6.54257	1.99504	1.99658	8.79805	0.15274	0.11902	0.18647
			Vacuette Z Serum Separator Clot Activator		0.9467	1	0.24315	6.54257	1.99504	1.99989	8.92468	0.15606	0.13178	0.18033
	Omega-3 fatty acids	mmol/l	MiniCollect Serum Gel		0.98933	0.5323	0.520095	10.1901	1.06918	1.07474	10.0161	0.08344	0.05107	0.1158
			Vacuette Z Serum Separator Clot Activator		0.9467	1	-0.0557461	10.1901	1.06918	1.06858	9.31836	0.07728	0.04232	0.11224
	Omega-6 fatty acids	mmol/l	MiniCollect Serum Gel		1	1	0.235882	7.22406	6.63305	6.6487	-0.180584	-0.02279	-0.084	0.03841
			Vacuette Z Serum Separator Clot Activator		0.98933	1	0.945737	7.22406	6.63305	6.69578	0.408223	0.02429	-0.02818	0.07676
	Palmitic acid	mmol/l	MiniCollect Serum Gel		0.88306	1	0.349035	5.73378	2.54307	2.55194	-2.48547	-0.06451	-0.09751	-0.03151
			Vacuette Z Serum Separator Clot Activator		0.968	1	0.509334	5.73378	2.54307	2.55602	-2.48964	-0.06043	-0.09345	-0.02742
	Polyunsaturated fatty acids	mmol/l	MiniCollect Serum Gel		0.98933	0.5323	0.275335	6.9364	7.70223	7.72344	0.871881	0.06064	-0.00522	0.12651
			Vacuette Z Serum Separator Clot Activator		0.9467	0.5323	0.806717	6.9364	7.70223	7.76436	1.27233	0.10157	0.04085	0.16229
	Saturated fatty acids	mmol/l	MiniCollect Serum Gel		0.98933	0.5323	-0.0194818	6.92721	5.26374	5.26271	-0.570183	-0.03503	-0.09325	0.0232
			Vacuette Z Serum Separator Clot Activator		0.9467	0.5323	0.360668	6.92721	5.26374	5.28272	-0.352729	-0.01502	-0.06595	0.03592
	Stearic acid	mmol/l	MiniCollect Serum Gel		0.968	1	-0.363942	8.06793	2.72067	2.71077	1.35966	0.02948	0.00106	0.0579
			Vacuette Z Serum Separator Clot Activator		0.9467	1	0.221706	8.06793	2.72067	2.7267	1.80303	0.04542	0.02274	0.06809
	Total fatty acids	mmol/l	MiniCollect Serum Gel		0.98933	1	0.145167	6.77175	14.961	14.9827	1.29913	0.17836	0.0325	0.32422
			Vacuette Z Serum Separator Clot Activator		0.98933	1	0.574632	6.77175	14.961	15.047	1.59468	0.24261	0.11826	0.36696
	HDL particle size	nm	MiniCollect Serum Gel		0.9467	1	0.000674711	0.286111	10.332	10.3321	-0.121737	-0.01268	-0.01857	-0.00679
			Vacuette Z Serum Separator Clot Activator		1	1	-0.0266743	0.286111	10.332	10.3292	-0.149499	-0.01551	-0.02356	-0.00746
	HDL lipids	mmol/l	MiniCollect Serum Gel		0.90421	1	0.251066	8.02367	10.7732	10.8002	2.54557	0.24916	0.15925	0.33907
			Vacuette Z Serum Separator Clot Activator		0.968	0.5323	0.484461	8.02367	10.7732	10.8254	2.69347	0.2743	0.17323	0.37537
	HDL particles	mmol/l	MiniCollect Serum Gel		0.98933	1	0.377759	8.52178	0.0440645	0.0442309	2.86024	0.00114	0.00074	0.00154
			Vacuette Z Serum Separator Clot Activator		0.98933	1	0.616831	8.52178	0.0440645	0.0443363	2.9751	0.00124	0.0008	0.00169
	LDL particle size	nm	MiniCollect Serum Gel		0.90421	1	-0.0516044	0.502374	22.6989	22.6872	-0.73144	-0.17025	-0.24267	-0.09783
			Vacuette Z Serum Separator Clot Activator		0.88306	1	-0.0166811	0.502374	22.6989	22.6951	-0.695556	-0.16232	-0.24531	-0.07933
	LDL lipids	mmol/l	MiniCollect Serum Gel		0.90421	1	-1.33953	6.11534	1.73369	1.71047	16.5171	0.15443	0.0957	0.21316
			Vacuette Z Serum Separator Clot Activator		0.98933	1	0.141988	6.11534	1.73369	1.73615	18.9864	0.18011	0.11231	0.24791
	LDL particles	mmol/l	MiniCollect Serum Gel		0.92543	1	-0.801844	6.0141	0.000624424	0.000619417	14.948	5e-05	3e-05	7e-05
			Vacuette Z Serum Separator Clot Activator		0.968	1	0.459576	6.0141	0.000624424	0.000627294	17.5413	6e-05	4e-05	8e-05
	VLDL particle size	nm	MiniCollect Serum Gel		0.92543	1	0.180127	2.4385	39.1168	39.1872	-0.719603	-0.2768	-0.62577	0.07218
			Vacuette Z Serum Separator Clot Activator		0.92543	0.5323	-0.0398315	2.4385	39.1168	39.1012	-0.947738	-0.36284	-0.74387	0.01819
	VLDL lipids	mmol/l	MiniCollect Serum Gel	1	0.79511	0.74886	-1.48631	20.6606	0.469146	0.462173	-7.00121	-0.01638	-0.03271	-6e-05
			Vacuette Z Serum Separator Clot Activator	1	1	0.74886	1.33614	20.6606	0.469146	0.475414	-2.50119	-0.00314	-0.02069	0.01441
	VLDL particles	mmol/l	MiniCollect Serum Gel		0.62047	0.5323	-3.1715	14.5582	3.24014e-05	3.13738e-05	-8.49308	0	0	0
			Vacuette Z Serum Separator Clot Activator		0.9467	1	0.615855	14.5582	3.24014e-05	3.2601e-05	-3.78796	0	0	0
	S-HDL particles	mmol/l	MiniCollect Serum Gel		0.84101	1	0.301852	9.95896	0.014929	0.0149741	4.00623	0.00053	0.00039	0.00068
			Vacuette Z Serum Separator Clot Activator		1	1	0.7271	9.95896	0.014929	0.0150376	4.26221	0.0006	0.00043	0.00076
	S-HDL lipids	mmol/l	MiniCollect Serum Gel		0.92543	1	0.325554	8.85385	1.69917	1.7047	2.81243	0.04369	0.02845	0.05894
			Vacuette Z Serum Separator Clot Activator		0.98933	1	0.55643	8.85385	1.69917	1.70863	2.92932	0.04762	0.03055	0.06469
	S-HDL cholesterol	mmol/l	MiniCollect Serum Gel		0.79941	1	0.39762	9.58007	0.733344	0.73626	3.71838	0.02444	0.01746	0.03141
			Vacuette Z Serum Separator Clot Activator		0.968	1	0.743781	9.58007	0.733344	0.738799	3.90176	0.02697	0.01905	0.0349
	S-HDL esterified cholesterol	mmol/l	MiniCollect Serum Gel		0.90421	1	0.497043	9.53362	0.588513	0.591438	3.64168	0.01925	0.0137	0.0248
			Vacuette Z Serum Separator Clot Activator		0.968	1	0.883809	9.53362	0.588513	0.593714	3.84843	0.02153	0.01506	0.02799
	S-HDL free cholesterol	mmol/l	MiniCollect Serum Gel		0.98933	1	-0.00637606	10.0488	0.144831	0.144822	4.04039	0.00519	0.00363	0.00674
			Vacuette Z Serum Separator Clot Activator		0.968	0.5323	0.174787	10.0488	0.144831	0.145084	4.11176	0.00545	0.00378	0.00712
	S-HDL phospholipids	mmol/l	MiniCollect Serum Gel		0.968	1	0.131406	8.31008	0.958016	0.959275	2.65112	0.02385	0.01599	0.03171
			Vacuette Z Serum Separator Clot Activator		0.968	1	0.363833	8.31008	0.958016	0.961502	2.82821	0.02608	0.01673	0.03542
	S-HDL triglycerides	mmol/l	MiniCollect Serum Gel	10	0.19319	0.21138	22.8815	95.6974	0.0100417	0.0123394	-12.074	-0.00341	-0.00599	-0.00082
			Vacuette Z Serum Separator Clot Activator	10	0.79694	0.21138	7.35693	95.6974	0.0100417	0.0107805	-18.2558	-0.00394	-0.00582	-0.00206
	L-HDL particles	mmol/l	MiniCollect Serum Gel		0.9467	1	0.396489	7.98098	0.0266891	0.0267949	2.3686	0.00058	0.00036	0.00081
			Vacuette Z Serum Separator Clot Activator		0.968	1	0.588633	7.98098	0.0266891	0.0268462	2.47077	0.00063	0.00038	0.00089
	L-HDL lipids	mmol/l	MiniCollect Serum Gel		0.98933	1	0.166123	7.65851	6.63753	6.64855	1.73636	0.11011	0.05488	0.16534
			Vacuette Z Serum Separator Clot Activator		0.88306	1	0.336897	7.65851	6.63753	6.65989	1.86581	0.12144	0.05827	0.18462
	L-HDL cholesterol	mmol/l	MiniCollect Serum Gel		0.92543	1	0.37414	8.44799	3.36627	3.37887	2.18857	0.0676	0.03671	0.09849
			Vacuette Z Serum Separator Clot Activator		0.92543	1	0.607604	8.44799	3.36627	3.38673	2.34019	0.07546	0.03989	0.11103
	L-HDL esterified cholesterol	mmol/l	MiniCollect Serum Gel		0.88306	1	0.367833	8.5644	2.90122	2.91189	2.22237	0.05922	0.03248	0.08597
			Vacuette Z Serum Separator Clot Activator		0.86199	1	0.610819	8.5644	2.90122	2.91894	2.3803	0.06627	0.03566	0.09689
	L-HDL free cholesterol	mmol/l	MiniCollect Serum Gel		0.90421	0.5323	0.413483	7.90979	0.465058	0.466981	1.97405	0.00838	0.004	0.01275
			Vacuette Z Serum Separator Clot Activator		1	0.5323	0.587541	7.90979	0.465058	0.46779	2.10342	0.00919	0.00385	0.01452
	L-HDL phospholipids	mmol/l	MiniCollect Serum Gel	1	0.93104	0.74886	0.108593	7.00089	3.19825	3.20173	1.23044	0.03924	0.01248	0.06601
			Vacuette Z Serum Separator Clot Activator	1	0.93104	0.74886	0.0716844	7.00089	3.19825	3.20055	1.23304	0.03806	0.01054	0.06559
	L-HDL triglycerides	mmol/l	MiniCollect Serum Gel	4	0.54612	0.86383	7.45503	49.9615	0.0142514	0.0153139	-3.76919	-0.00055	-0.00152	0.00043
			Vacuette Z Serum Separator Clot Activator	4	0.85779	0.62029	3.37592	49.9615	0.0142514	0.0147325	-9.32518	-0.00118	-0.00207	-0.00028
	XL-HDL particles	mmol/l	MiniCollect Serum Gel		0.9467	1	0.636637	9.51111	0.00244639	0.00246196	6.22429	2e-05	-3e-05	7e-05
			Vacuette Z Serum Separator Clot Activator		0.98933	1	0.251538	9.51111	0.00244639	0.00245254	2.18481	1e-05	-5e-05	8e-05
	XL-HDL lipids	mmol/l	MiniCollect Serum Gel		0.968	1	0.430522	8.78058	2.4365	2.44699	6.42341	0.09536	0.06672	0.124
			Vacuette Z Serum Separator Clot Activator		0.92543	1	0.836266	8.78058	2.4365	2.45687	6.88951	0.10524	0.07206	0.13843
	XL-HDL cholesterol	mmol/l	MiniCollect Serum Gel		0.86199	1	0.91248	9.33015	1.27667	1.28832	7.41288	0.05484	0.03927	0.07041
			Vacuette Z Serum Separator Clot Activator		0.88306	1	1.21036	9.33015	1.27667	1.29212	7.92103	0.05864	0.03915	0.07812
	XL-HDL esterified cholesterol	mmol/l	MiniCollect Serum Gel		0.86199	1	0.916668	9.8237	0.99261	1.00171	7.69883	0.0442	0.0316	0.05681
			Vacuette Z Serum Separator Clot Activator		0.82015	0.5323	1.18396	9.8237	0.99261	1.00436	8.14264	0.04686	0.03121	0.0625
	XL-HDL free cholesterol	mmol/l	MiniCollect Serum Gel		0.79941	1	0.897845	7.78735	0.28406	0.286611	6.45944	0.01063	0.00724	0.01403
			Vacuette Z Serum Separator Clot Activator		0.90421	1	1.30261	7.78735	0.28406	0.28776	7.20366	0.01178	0.00779	0.01577
	XL-HDL phospholipids	mmol/l	MiniCollect Serum Gel		0.968	1	-0.110881	8.23631	1.15183	1.15055	5.7958	0.04076	0.02675	0.05477
			Vacuette Z Serum Separator Clot Activator		0.98933	1	0.399401	8.23631	1.15183	1.15643	6.37541	0.04663	0.03149	0.06178
	XL-HDL triglycerides	mmol/l	MiniCollect Serum Gel	10	0.63079	0.4404	19.1457	53.4865	0.00901523	0.0107413	0.0253857	-0.00015	-0.00113	0.00083
			Vacuette Z Serum Separator Clot Activator	9	0.76881	0.4579	7.90187	53.4865	0.00901523	0.0097276	-2.17228	-0.00022	-0.00112	0.00069
	S-LDL particles	mmol/l	MiniCollect Serum Gel		1	1	-0.0344972	7.76973	0.000422119	0.000421973	23.0655	4e-05	3e-05	6e-05
			Vacuette Z Serum Separator Clot Activator		0.98933	1	0.824949	7.76973	0.000422119	0.000425601	25.6555	5e-05	3e-05	6e-05
	S-LDL lipids	mmol/l	MiniCollect Serum Gel		0.9467	1	-0.278992	7.65102	1.06043	1.05747	24.6546	0.11431	0.07896	0.14966
			Vacuette Z Serum Separator Clot Activator		0.968	1	0.747433	7.65102	1.06043	1.06835	27.772	0.1252	0.08511	0.16529
	S-LDL cholesterol	mmol/l	MiniCollect Serum Gel		0.92543	1	-0.4059	8.38103	0.638957	0.636363	34.3388	0.07591	0.05185	0.09996
			Vacuette Z Serum Separator Clot Activator		0.9467	1	0.767636	8.38103	0.638957	0.643862	39.3716	0.0834	0.05606	0.11075
	S-LDL esterified cholesterol	mmol/l	MiniCollect Serum Gel		0.968	1	-0.644208	8.7158	0.451749	0.448839	45.6626	0.05731	0.03834	0.07628
			Vacuette Z Serum Separator Clot Activator		0.968	1	0.728073	8.7158	0.451749	0.455038	52.911	0.06351	0.04205	0.08496
	S-LDL free cholesterol	mmol/l	MiniCollect Serum Gel		1	1	0.169161	7.75479	0.187208	0.187524	20.6676	0.0186	0.01332	0.02387
			Vacuette Z Serum Separator Clot Activator		0.968	1	0.863105	7.75479	0.187208	0.188823	22.824	0.0199	0.01387	0.02593
	S-LDL phospholipids	mmol/l	MiniCollect Serum Gel		0.9467	1	-0.0742592	6.69921	0.372734	0.372457	18.0921	0.03293	0.02075	0.04512
			Vacuette Z Serum Separator Clot Activator		0.98933	1	0.959588	6.69921	0.372734	0.37631	21.3593	0.03679	0.02307	0.05051
	S-LDL triglycerides	mmol/l	MiniCollect Serum Gel	1	0.69803	0.5323	-0.180961	16.145	0.0487371	0.0486489	10.9768	0.0043	0.00323	0.00537
			Vacuette Z Serum Separator Clot Activator	2	0.77054	0.87113	1.63474	16.145	0.0487371	0.0495338	11.2711	0.00465	0.00307	0.00623
	L-LDL particles	mmol/l	MiniCollect Serum Gel		0.79941	0.5323	-2.40294	8.0131	0.000202306	0.000197444	5.3501	1e-05	0	1e-05
			Vacuette Z Serum Separator Clot Activator		0.98933	1	-0.302789	8.0131	0.000202306	0.000201693	8.34176	1e-05	0	2e-05
	L-LDL lipids	mmol/l	MiniCollect Serum Gel		0.71795	0.5323	-3.00995	7.98709	0.673262	0.652997	10.3922	0.04012	0.01409	0.06614
			Vacuette Z Serum Separator Clot Activator		0.92543	1	-0.811625	7.98709	0.673262	0.667797	13.0629	0.05492	0.02385	0.08599
	L-LDL cholesterol	mmol/l	MiniCollect Serum Gel		0.71795	1	-3.46291	8.81592	0.320022	0.30894	31.8927	0.03115	0.0125	0.04979
			Vacuette Z Serum Separator Clot Activator		0.98933	1	-0.44567	8.81592	0.320022	0.318596	42.92	0.0408	0.01877	0.06284
	L-LDL esterified cholesterol	mmol/l	MiniCollect Serum Gel	2	0.6588	1	-3.85865	9.06246	0.213795	0.205545	27.9475	0.02211	0.00845	0.03577
			Vacuette Z Serum Separator Clot Activator	2	0.86199	1	-0.6539	9.06246	0.213795	0.212397	39.7347	0.02707	0.01203	0.04212
	L-LDL free cholesterol	mmol/l	MiniCollect Serum Gel		0.79941	0.5323	-2.66643	8.77081	0.106227	0.103395	6.1151	0.00305	-0.00162	0.00773
			Vacuette Z Serum Separator Clot Activator		0.9467	1	-0.0265847	8.77081	0.106227	0.106199	9.94542	0.00586	1e-05	0.01171
	L-LDL phospholipids	mmol/l	MiniCollect Serum Gel		0.86199	0.5323	-2.91827	13.558	0.182636	0.177306	0.999713	-0.00204	-0.01111	0.00704
			Vacuette Z Serum Separator Clot Activator		0.968	1	-0.140483	13.558	0.182636	0.182379	4.84836	0.00304	-0.00805	0.01412
	L-LDL triglycerides	mmol/l	MiniCollect Serum Gel	1	0.38341	0.5323	-2.25841	13.6823	0.170604	0.166751	4.90797	0.00639	0.00292	0.00986
			Vacuette Z Serum Separator Clot Activator	2	0.96677	0.87113	-0.0426273	13.6823	0.170604	0.170531	7.22127	0.00984	0.00421	0.01547
	S-VLDL particles	mmol/l	MiniCollect Serum Gel		0.56483	0.5323	-3.89832	16.7566	2.52054e-05	2.42228e-05	-7.29763	0	0	0
			Vacuette Z Serum Separator Clot Activator		0.98933	0.5323	0.287508	16.7566	2.52054e-05	2.52779e-05	-1.86148	0	0	0
	S-VLDL lipids	mmol/l	MiniCollect Serum Gel		0.73806	1	-3.9943	16.2369	0.212522	0.204033	-5.82196	-0.01224	-0.02136	-0.00311
			Vacuette Z Serum Separator Clot Activator		0.968	0.5323	0.633031	16.2369	0.212522	0.213867	0.0727557	-0.0024	-0.01237	0.00757
	S-VLDL cholesterol	mmol/l	MiniCollect Serum Gel	1	0.47769	0.5323	-6.41042	23.9561	0.0864176	0.0808778	12.4991	0.00316	-0.00379	0.01011
			Vacuette Z Serum Separator Clot Activator	1	0.9467	1	-0.47504	23.9561	0.0864176	0.0860071	28.3209	0.00769	-0.00116	0.01654
	S-VLDL esterified cholesterol	mmol/l	MiniCollect Serum Gel	2	0.44496	0.5323	-7.87845	30.9083	0.0527508	0.0485949	43.9648	0.00695	0.00049	0.01341
			Vacuette Z Serum Separator Clot Activator	3	0.92257	0.87113	3.27948	30.9083	0.0527508	0.0544808	54.0607	0.00988	0.00274	0.01702
	S-VLDL free cholesterol	mmol/l	MiniCollect Serum Gel	1	0.67831	1	-4.11023	14.426	0.0336668	0.032283	-11.6826	-0.00394	-0.00548	-0.0024
			Vacuette Z Serum Separator Clot Activator	1	0.98933	1	0.801145	14.426	0.0336668	0.0339365	-5.14345	-0.00238	-0.00454	-0.00021
	S-VLDL phospholipids	mmol/l	MiniCollect Serum Gel	1	0.29833	0.41966	-10.3168	23.1452	0.0416721	0.0373729	-23.4126	-0.01078	-0.0138	-0.00777
			Vacuette Z Serum Separator Clot Activator	1	0.82187	0.87454	-4.09098	23.1452	0.0416721	0.0399673	-14.9058	-0.00819	-0.01203	-0.00435
	S-VLDL triglycerides	mmol/l	MiniCollect Serum Gel	3	0.79859	0.62327	4.58224	29.0294	0.0804728	0.0841603	-6.56672	-0.00338	-0.00849	0.00173
			Vacuette Z Serum Separator Clot Activator	3	0.79859	0.41966	5.39829	29.0294	0.0804728	0.084817	-6.78439	-0.00193	-0.00828	0.00441
	L-VLDL particles	mmol/l	MiniCollect Serum Gel	1	1	0.74886	0.195318	26.9466	5.79149e-06	5.80281e-06	-16.7196	0	0	0
			Vacuette Z Serum Separator Clot Activator	1	0.88531	0.74886	1.55709	26.9466	5.79149e-06	5.88167e-06	-17.2099	0	0	0
	L-VLDL lipids	mmol/l	MiniCollect Serum Gel	1	0.88531	0.74886	0.199785	28.4772	0.214862	0.215291	-7.47679	-0.00246	-0.01263	0.00771
			Vacuette Z Serum Separator Clot Activator	1	0.97699	0.74886	2.16294	28.4772	0.214862	0.219509	-6.06512	0.00176	-0.00943	0.01295
	L-VLDL cholesterol	mmol/l	MiniCollect Serum Gel	1	0.83499	0.87113	0.639241	16.5497	0.0619003	0.062296	19.4204	0.00112	-0.00281	0.00505
			Vacuette Z Serum Separator Clot Activator	1	0.92543	1	1.16985	16.5497	0.0619003	0.0626244	30.2384	0.00405	0.00055	0.00756
	L-VLDL esterified cholesterol	mmol/l	MiniCollect Serum Gel	5	0.89256	0.62327	-1.472	22.1255	0.0299412	0.0295005	30.5825	0.00301	0.00067	0.00534
			Vacuette Z Serum Separator Clot Activator	5	0.93104	0.74886	0.102543	22.1255	0.0299412	0.0299719	31.1116	0.0039	0.00188	0.00593
	L-VLDL free cholesterol	mmol/l	MiniCollect Serum Gel	2	0.79054	1	-1.53548	27.2094	0.0293613	0.0289105	-6.51023	-0.00123	-0.00266	0.00021
			Vacuette Z Serum Separator Clot Activator	2	0.82187	0.87454	-3.11986	27.2094	0.0293613	0.0284453	-4.04446	-0.00037	-0.00199	0.00125
	L-VLDL phospholipids	mmol/l	MiniCollect Serum Gel	8	1	0.70052	-2.45423	122.95	0.0435658	0.0424966	-26.0863	-0.01198	-0.01726	-0.0067
			Vacuette Z Serum Separator Clot Activator	8	0.93616	0.85055	7.05743	122.95	0.0435658	0.0466404	-25.2664	-0.01034	-0.01496	-0.00572
	L-VLDL triglycerides	mmol/l	MiniCollect Serum Gel	4	0.35009	0.29556	-9.75216	48.0067	0.173586	0.156658	1.3887	0.00319	-0.0088	0.01517
			Vacuette Z Serum Separator Clot Activator	7	0.94862	0.57934	7.76362	48.0067	0.173586	0.187063	11.5618	0.01312	0.00063	0.02562
	XL-VLDL particles	mmol/l	MiniCollect Serum Gel	9	0.91769	0.51537	-9.01894	300.16	4.32252e-07	3.93267e-07	-56.1191	0	0	0
			Vacuette Z Serum Separator Clot Activator	9	0.97254	0.51537	-5.66383	300.16	4.32252e-07	4.0777e-07	-34.3536	0	0	0
	XL-VLDL lipids	mmol/l	MiniCollect Serum Gel	8	0.67066	1	0.371657	119.103	0.0809748	0.0812757	-25.1011	-0.00688	-0.01381	4e-05
			Vacuette Z Serum Separator Clot Activator	7	0.53825	0.3303	-6.0175	119.103	0.0809748	0.0761021	-11.738	-0.00452	-0.0104	0.00137
	XL-VLDL cholesterol	mmol/l	MiniCollect Serum Gel	9	0.75528	0.42411	-1.29848	86.8933	0.0164971	0.0162829	-22.8437	-0.00238	-0.00409	-0.00068
			Vacuette Z Serum Separator Clot Activator	8	0.79875	0.42411	4.62026	86.8933	0.0164971	0.0172593	-16.6402	-0.00104	-0.00202	-6e-05
	XL-VLDL esterified cholesterol	mmol/l	MiniCollect Serum Gel	15	0.75458	1	26.0428	50.5201	0.0114367	0.0144151	-10.0162	-0.00076	-0.00172	0.00019	Too many missing observations
			Vacuette Z Serum Separator Clot Activator	15	0.34499	0.29795	33.4343	50.5201	0.0114367	0.0152605	14.9922	0.0002	-0.00083	0.00122	Too many missing observations
	XL-VLDL free cholesterol	mmol/l	MiniCollect Serum Gel	16	0.57143	0.49452	-37.2628	85.148	0.0322427	0.0202282	-15.0726	-0.00201	-0.00452	0.00051	Too many missing observations
			Vacuette Z Serum Separator Clot Activator	14	0.38095	0.37109	-44.673	85.148	0.0322427	0.0178389	-24.1401	-0.00174	-0.00326	-0.00021	Too many missing observations
	XL-VLDL phospholipids	mmol/l	MiniCollect Serum Gel	17	1	0.68309	20.6439	.	0.02419	0.0291837	-25.1419	-0.00771	-0.01553	0.00011	Too many missing observations, ACL unknown
			Vacuette Z Serum Separator Clot Activator	17	0.85714	0.30743	26.5863	.	0.02419	0.0306212	-31.6092	-0.00563	-0.00905	-0.00221	Too many missing observations, ACL unknown
	XL-VLDL triglycerides	mmol/l	MiniCollect Serum Gel	13	0.46976	0.62559	30.8114	121.332	0.0729159	0.0953823	-2.10298	0.00116	-0.00856	0.01089	Too many missing observations
			Vacuette Z Serum Separator Clot Activator	14	1	0.64686	0.333085	121.332	0.0729159	0.0731588	-3.91096	2e-05	-0.00596	0.006	Too many missing observations

### Sheet: Lot-to-lot
	A novel NMR spectroscopy-based test for canine metabolomics.
	Nature methods
	Claudia Ottka1, Katariina Vapalahti1,2,3, Jenni Puurunen2,3, Laura Vahtera2,3, Hannes Lohi1,2,3.
	1 PetBIOMICS Ltd, Helsinki, Finland
	2 Department of Veterinary Biosciences and Department of Medical and Clinical Genetics, University of Helsinki, Helsinki, Finland
	3 Folkhälsan Research Center, Helsinki, Finland
	Corresponding author: Claudia Ottka, claudia.ottka@petbiomics.com
	Lot-to-lot differences in the tested sample tubes
	Biomarker	Unit	Tube	Missing n1	Two-sided Wilcoxon exact testa	Median testa	MPD (%)2,b	ACL (&)3	M_vl4	M_test5	M_prodif (%)6	Bias7	Bias_low8	Bias_high9	Comments	Key
	Alanine	mmol/l	MiniCollect Serum Gel		0.82015	1	2.41419	10.8631	0.33546	0.343558	2.55195	0.00809863	0.00246673	0.0137305		1 Total number of paired samples: 20. If results for one sample of the pair was missing, the whole pair was excluded.
			Vacuette Z Serum Clot Activator		0.75835	1	-0.790133	10.8631	0.345073	0.342347	-0.988144	-0.00272654	-0.0100212	0.00456813		2 Mean percentage deviation counted as [(Tx− T0)/T0], where TX is the mean of metabolite values in lot A and T0 is the mean of metabolite values in lot B
			Vacuette Z Serum Separator Clot Activator		0.90421	1	0.143475	10.8631	0.342997	0.343489	0.0440587	0.000492117	-0.00620741	0.00719164		3 Acceptable Change Limit ACL=2.77 CVa, calculated as the mean CV% of the two nonlipemic dogs from the precision study
			MiniCollect Plasma Gel		0.88306	0.5323	-0.717579	10.8631	0.33124	0.328863	-0.971753	-0.00237691	-0.00798865	0.00323482		4 Mean of values in lot A
			Vacuette Lithium Heparin		0.84101	1	1.48321	10.8631	0.330225	0.335123	1.26607	0.00489791	-0.00168498	0.0114808		5 Mean of metabolite values in lot B
			Vacuette Lithium Heparin Separator		0.75835	1	2.14581	10.8631	0.329082	0.336144	2.3745	0.00706148	-0.000513731	0.0146367		6 Mean of dogs' percentage differences between the two lots
			Vacuette K2 EDTA		0.71795	1	-2.11826	10.8631	0.348557	0.341174	-2.10949	-0.00738332	-0.0157941	0.0010275		7 Mean of the differences between M_test and M_vl
																8 Lower confidence level of bias
	Glutamine	mmol/l	MiniCollect Serum Gel		0.04298	0.21167	7.65536		0.766611	0.825298	7.70826	0.0586868	0.0492006	0.068173	ACL not available	9 Upper confidence level of bias
			Vacuette Z Serum Clot Activator		0.3983	1	-3.73524		0.817465	0.786931	-3.71072	-0.0305343	-0.0430343	-0.0180343	ACL not available
			Vacuette Z Serum Separator Clot Activator	20											Not quantifiable from olefin oligomer gel tubes	a black numbers: p > 0,05, red numbers: p<0,05 or p=0,05
			MiniCollect Plasma Gel		0.90421	0.5323	0.0927052		0.720567	0.721235	0.0212613	0.000668003	-0.00718052	0.00851653	ACL not available	b black numbers: MPD < ACL, red numbers: MPD > ACL or MPD = ACL
			Vacuette Lithium Heparin		0.82015	0.5323	1.51542		0.714516	0.725344	1.73734	0.0108279	0.000552557	0.0211033	ACL not available
			Vacuette Lithium Heparin Separator	20											Not quantifiable from olefin oligomer gel tubes
			Vacuette K2 EDTA		0.86199	1	-0.636794		0.743403	0.73867	-0.421916	-0.00473395	-0.019429	0.00996114	ACL not available
	Glycine	mmol/l	MiniCollect Serum Gel		0.968	1	1.01992	9.05799	0.22045	0.222699	0.885855	0.00224842	-0.00147716	0.00597401
			Vacuette Z Serum Clot Activator		0.71795	0.5323	-2.6607	9.05799	0.220996	0.215116	-2.00645	-0.00588003	-0.0112347	-0.000525318
			Vacuette Z Serum Separator Clot Activator		0.82015	1	1.46085	9.05799	0.22067	0.223893	2.13787	0.00322366	-0.00125423	0.00770154
			MiniCollect Plasma Gel		0.92543	1	-0.62577	9.05799	0.209558	0.208247	-0.40526	-0.00131135	-0.00456355	0.00194085
			Vacuette Lithium Heparin		0.92543	1	1.32275	9.05799	0.204686	0.207393	1.29203	0.00270748	-0.00137945	0.0067944
			Vacuette Lithium Heparin Separator		0.90421	1	0.819321	9.05799	0.206778	0.208472	0.865665	0.00169418	-0.00251909	0.00590744
			Vacuette K2 EDTA	20											Not quantifiable from EDTA plasma tubes
	Histidine	mmol/l	MiniCollect Serum Gel		0.69803	1	3.29631	25.377	0.0726488	0.0750435	4.51841	0.00239473	-0.00145073	0.00624019
			Vacuette Z Serum Clot Activator		0.32726	0.5323	3.80412	25.377	0.0741648	0.0769861	4.66649	0.00282132	-0.000567	0.00620964
			Vacuette Z Serum Separator Clot Activator		0.73806	1	-1.34435	25.377	0.0768491	0.075816	-1.78947	-0.00103312	-0.00386022	0.00179398
			MiniCollect Plasma Gel		0.46117	0.5323	2.39454	25.377	0.0682383	0.0698723	2.84783	0.00163399	-0.00112569	0.00439367
			Vacuette Lithium Heparin		0.10808	0.061	6.46485	25.377	0.0673006	0.0716514	7.38083	0.00435088	0.00103548	0.00766628
			Vacuette Lithium Heparin Separator		0.8786	0.87113	1.34217	25.377	0.0680531	0.0689665	1.25731	0.000551133	-0.00199322	0.00309549
			Vacuette K2 EDTA		0.63951	0.5323	-2.06389	25.377	0.0721601	0.0706708	-1.01585	-0.0014893	-0.00610013	0.00312152
	Isoleucine	mmol/l	MiniCollect Serum Gel		0.49452	0.5323	4.37299	18.674	0.0524879	0.0547831	5.1138	0.00229529	-0.000807794	0.00539838
			Vacuette Z Serum Clot Activator		0.9467	1	-1.14942	18.674	0.0541212	0.0534991	-0.829912	-0.000622078	-0.00302365	0.00177949
			Vacuette Z Serum Separator Clot Activator		0.9467	1	-1.14053	18.674	0.0530515	0.0524464	-1.1046	-0.000605068	-0.00408412	0.00287398
			MiniCollect Plasma Gel		0.49452	0.5323	-4.98442	18.674	0.0502393	0.0477352	-4.08515	-0.00250414	-0.00565611	0.000647835
			Vacuette Lithium Heparin		0.49452	0.5323	4.1461	18.674	0.0499994	0.0520724	6.04969	0.00207302	-0.000452551	0.0045986
			Vacuette Lithium Heparin Separator		0.82015	1	0.146762	18.674	0.0498164	0.0498895	3.39406	7.31112e-05	-0.00296542	0.00311164
			Vacuette K2 EDTA		0.47769	1	5.62135	18.674	0.0490802	0.0518392	5.39764	0.00275897	-5.91901e-05	0.00557713
	Leucine	mmol/l	MiniCollect Serum Gel		0.6588	1	3.99864	9.94721	0.116353	0.121006	3.67596	0.00465255	0.00105436	0.00825074
			Vacuette Z Serum Clot Activator		0.71795	1	-2.13405	9.94721	0.122148	0.119541	-1.77346	-0.0026067	-0.00693998	0.00172658
			Vacuette Z Serum Separator Clot Activator		0.63951	1	-3.22087	9.94721	0.122718	0.118765	-4.00559	-0.00395259	-0.00766729	-0.000237879
			MiniCollect Plasma Gel		0.71795	1	-2.53022	9.94721	0.112602	0.109753	-2.92504	-0.00284908	-0.00600904	0.00031089
			Vacuette Lithium Heparin		0.63951	0.5323	4.45722	9.94721	0.110656	0.115588	5.04147	0.00493218	0.00237789	0.00748648
			Vacuette Lithium Heparin Separator		0.98933	1	2.01724	9.94721	0.110404	0.112631	1.97702	0.0022271	-0.00166981	0.00612402
			Vacuette K2 EDTA		0.6588	1	2.929	9.94721	0.108368	0.111542	2.18363	0.00317409	-0.000864998	0.00721318
	Phenylalanine	mmol/l	MiniCollect Serum Gel		0.41353	1	6.40342	23.9161	0.0439727	0.0467884	6.86336	0.00281576	0.000607176	0.00502433
			Vacuette Z Serum Clot Activator		0.6588	1	-3.05854	23.9161	0.0454029	0.0440142	-2.4172	-0.00138866	-0.00354043	0.000763102
			Vacuette Z Serum Separator Clot Activator		0.5291	1	-5.69205	23.9161	0.0466206	0.0439669	-6.18558	-0.00265367	-0.00478691	-0.000520425
			MiniCollect Plasma Gel		0.92543	1	-1.62582	23.9161	0.0445799	0.0438551	-0.956411	-0.00072479	-0.00278085	0.00133127
			Vacuette Lithium Heparin		0.75835	1	1.5784	23.9161	0.0445687	0.0452722	3.30743	0.000703473	-0.0011783	0.00258524
			Vacuette Lithium Heparin Separator		0.77054	0.87113	2.15001	23.9161	0.0450885	0.046058	0.254696	9.53168e-05	-0.00142104	0.00161167
			Vacuette K2 EDTA		0.49452	1	-3.94685	23.9161	0.0472698	0.0454042	-3.85093	-0.00186567	-0.00372241	-8.92741e-06
	Tyrosine	mmol/l	MiniCollect Serum Gel		0.67831	0.5323	2.85813	24.011	0.0630497	0.0648517	3.75636	0.00180204	-0.000532293	0.00413637
			Vacuette Z Serum Clot Activator		0.98933	1	1.07235	24.011	0.0644341	0.065125	1.73787	0.000690959	-0.00157522	0.00295714
			Vacuette Z Serum Separator Clot Activator		0.56483	0.5323	-2.82956	24.011	0.0652563	0.0634099	-2.3085	-0.00184647	-0.00407588	0.000382952
			MiniCollect Plasma Gel		0.98933	1	-0.899104	24.011	0.0608106	0.0602639	-0.130869	-0.000546751	-0.00290575	0.00181225
			Vacuette Lithium Heparin		0.49452	0.5323	3.29601	24.011	0.059395	0.0613527	4.18431	0.00195766	-0.000322256	0.00423758
			Vacuette Lithium Heparin Separator	1	0.60707	0.63804	3.98413	24.011	0.0598116	0.0621946	3.9587	0.0018676	2.81501e-05	0.00370706
			Vacuette K2 EDTA		0.56483	0.21167	2.40268	24.011	0.0636534	0.0651828	2.79424	0.00152939	-0.000906976	0.00396575
	Valine	mmol/l	MiniCollect Serum Gel		0.98933	1	-0.342927	9.82352	0.169359	0.168778	-0.207934	-0.000580779	-0.0039578	0.00279625
			Vacuette Z Serum Clot Activator		0.79941	0.5323	-2.07625	9.82352	0.173688	0.170082	-2.11303	-0.00360619	-0.00786045	0.000648064
			Vacuette Z Serum Separator Clot Activator		0.6588	0.5323	2.50332	9.82352	0.168536	0.172755	2.59994	0.00421899	0.000870407	0.00756757
			MiniCollect Plasma Gel		0.968	0.5323	0.458799	9.82352	0.1634	0.16415	0.585448	0.000749677	-0.00319415	0.00469351
			Vacuette Lithium Heparin		0.88306	1	0.47164	9.82352	0.163266	0.164036	0.490164	0.000770025	-0.0032614	0.00480145
			Vacuette Lithium Heparin Separator		0.84101	0.5323	1.42965	9.82352	0.163227	0.16556	1.40816	0.00233357	-0.00167815	0.00634529
			Vacuette K2 EDTA		0.7788	0.21167	0.0724178	9.82352	0.16786	0.167981	-0.231174	0.00012156	-0.0038274	0.00407052
	BCAA	mmol/l	MiniCollect Serum Gel		0.69803	1	1.88263	7.56784	0.3382	0.344568	1.80472	0.00636706	-0.000895732	0.0136299
			Vacuette Z Serum Clot Activator		0.6588	1	-1.95309	7.56784	0.349957	0.343122	-1.93591	-0.00683497	-0.0155321	0.00186212
			Vacuette Z Serum Separator Clot Activator		0.9467	1	-0.0983622	7.56784	0.344305	0.343966	-0.533628	-0.000338666	-0.00811962	0.00744229
			MiniCollect Plasma Gel		0.7788	1	-1.41108	7.56784	0.326241	0.321638	-1.60787	-0.00460354	-0.0125625	0.00335541
			Vacuette Lithium Heparin		0.58311	0.5323	2.40035	7.56784	0.323921	0.331696	2.64305	0.00777523	0.00127161	0.0142789
			Vacuette Lithium Heparin Separator		0.9467	1	1.43263	7.56784	0.323447	0.328081	1.75007	0.00463378	-0.00384592	0.0131135
			Vacuette K2 EDTA		0.75835	1	1.8612	7.56784	0.325308	0.331362	1.4061	0.00605462	-0.00352637	0.0156356
	Cholesterol	mmol/l	MiniCollect Serum Gel		0.71795	0.5323	1.14303	7.99178	6.46941	6.54336	1.04819	0.073947	0.0096733	0.138221
			Vacuette Z Serum Clot Activator		0.67831	0.5323	-0.811842	7.99178	6.52749	6.4745	-0.816768	-0.0529929	-0.177532	0.0715462
			Vacuette Z Serum Separator Clot Activator		0.82015	1	1.90576	7.99178	6.48515	6.60874	1.60072	0.123591	0.0151574	0.232025
			MiniCollect Plasma Gel		0.86199	1	1.4017	7.99178	6.22292	6.31015	1.26346	0.0872268	0.00198524	0.172468
			Vacuette Lithium Heparin		0.9467	1	0.804089	7.99178	6.22535	6.27541	0.476305	0.0500573	-0.0923117	0.192426
			Vacuette Lithium Heparin Separator		0.82015	0.5323	1.88719	7.99178	6.1142	6.22959	1.95621	0.115387	0.0298359	0.200937
			Vacuette K2 EDTA		0.75835	1	-1.07544	7.99178	6.16467	6.09838	-1.17861	-0.0662974	-0.189663	0.0570685
	Esterified cholesterol	mmol/l	MiniCollect Serum Gel		0.79941	1	1.06815	8.25974	5.21402	5.26971	0.955867	0.0556934	0.00221977	0.109167
			Vacuette Z Serum Clot Activator		0.67831	0.5323	-0.813476	8.25974	5.2576	5.21483	-0.804566	-0.0427693	-0.14425	0.0587111
			Vacuette Z Serum Separator Clot Activator		0.7788	0.5323	1.92717	8.25974	5.22206	5.32269	1.64471	0.100638	0.0122284	0.189047
			MiniCollect Plasma Gel		0.86199	0.5323	1.52783	8.25974	5.00293	5.07937	1.39773	0.0764361	0.00552841	0.147344
			Vacuette Lithium Heparin		0.92543	0.5323	0.79473	8.25974	5.00376	5.04352	0.499551	0.0397664	-0.0737549	0.153288
			Vacuette Lithium Heparin Separator		0.75835	1	1.92622	8.25974	4.91533	5.01001	1.99544	0.0946804	0.0243802	0.164981
			Vacuette K2 EDTA		0.75835	1	-1.15326	8.25974	4.9613	4.90408	-1.25809	-0.0572166	-0.158079	0.0436463
	Free cholesterol	mmol/l	MiniCollect Serum Gel		0.7788	1	1.45402	7.10826	1.25539	1.27364	1.48392	0.0182536	0.0064207	0.0300865
			Vacuette Z Serum Clot Activator		0.88306	0.5323	-0.805075	7.10826	1.2699	1.25967	-0.848502	-0.0102236	-0.033711	0.0132638
			Vacuette Z Serum Separator Clot Activator		0.92543	1	1.81724	7.10826	1.26309	1.28605	1.40165	0.0229534	0.00242607	0.0434808
			MiniCollect Plasma Gel		0.9467	1	0.884485	7.10826	1.21999	1.23078	0.740456	0.0107906	-0.00517449	0.0267558
			Vacuette Lithium Heparin		1	1	0.842421	7.10826	1.22159	1.23189	0.384197	0.010291	-0.0189572	0.0395391
			Vacuette Lithium Heparin Separator		0.84101	1	1.72716	7.10826	1.19887	1.21957	1.83957	0.0207063	0.00493489	0.0364777
			Vacuette K2 EDTA		0.82015	0.5323	-0.754611	7.10826	1.20337	1.19429	-0.847823	-0.0090808	-0.0322058	0.0140442
	HDL cholesterol	mmol/l	MiniCollect Serum Gel		0.968	0.5323	0.274522	8.72535	5.39604	5.41086	-0.0182352	0.0148133	-0.0501727	0.0797993
			Vacuette Z Serum Clot Activator		0.82015	1	-0.615353	8.72535	5.39288	5.3597	-0.479229	-0.0331853	-0.140053	0.073682
			Vacuette Z Serum Separator Clot Activator		0.73806	1	2.20437	8.72535	5.35859	5.47671	1.97837	0.118123	0.0153594	0.220887
			MiniCollect Plasma Gel		0.6588	0.5323	2.4151	8.72535	5.20976	5.33558	2.3191	0.125821	0.0503893	0.201253
			Vacuette Lithium Heparin		0.86199	1	1.66992	8.72535	5.21305	5.3001	1.4001	0.0870536	-0.013292	0.187399
			Vacuette Lithium Heparin Separator		0.71795	1	2.27503	8.72535	5.14715	5.26425	2.3607	0.117099	0.0313963	0.202802
			Vacuette K2 EDTA		0.82015	0.5323	-1.2322	8.72535	5.29512	5.22987	-1.23334	-0.0652466	-0.189426	0.0589329
	LDL cholesterol	mmol/l	MiniCollect Serum Gel		0.60166	1	5.43076	6.87778	0.920313	0.970293	11.0045	0.04998	0.0202223	0.0797376
			Vacuette Z Serum Clot Activator		0.90421	1	-1.06941	6.87778	0.964134	0.953824	-2.56058	-0.0103106	-0.0282808	0.00765965
			Vacuette Z Serum Separator Clot Activator		0.9467	1	0.309321	6.87778	0.960971	0.963944	-0.845298	0.00297249	-0.014664	0.020609
			MiniCollect Plasma Gel		0.75835	1	-3.42907	6.87778	0.854871	0.825557	-6.20236	-0.0293142	-0.0595315	0.000903146
			Vacuette Lithium Heparin		0.7788	1	-3.55283	6.87778	0.853412	0.823092	-5.28456	-0.0303202	-0.0793551	0.0187147
			Vacuette Lithium Heparin Separator		0.968	1	-0.411646	6.87778	0.819978	0.816603	-2.11565	-0.00337541	-0.0189197	0.0121689
			Vacuette K2 EDTA		0.9467	1	-0.876237	6.87778	0.737008	0.73055	-0.508599	-0.00645794	-0.0242697	0.0113538
	VLDL cholesterol	mmol/l	MiniCollect Serum Gel		0.58311	0.21167	5.98074	19.5316	0.153053	0.162207	22.8002	0.00915371	-0.00166981	0.0199772
			Vacuette Z Serum Clot Activator		0.63951	0.5323	-5.57084	19.5316	0.170479	0.160982	-6.79315	-0.0094971	-0.0172031	-0.00179108
			Vacuette Z Serum Separator Clot Activator		0.92543	0.5323	1.507	19.5316	0.165591	0.168086	0.21163	0.00249545	-0.00237777	0.00736868
			MiniCollect Plasma Gel		0.6588	1	-5.8628	19.5316	0.158289	0.149009	-10.9224	-0.00928019	-0.0165124	-0.00204797
			Vacuette Lithium Heparin		0.63951	0.5323	-4.20161	19.5316	0.158891	0.152215	-10.5465	-0.00667599	-0.0198119	0.00645994
			Vacuette Lithium Heparin Separator		0.98933	1	1.13053	19.5316	0.147074	0.148737	5.25256	0.00166272	-0.00373458	0.00706001
			Vacuette K2 EDTA		0.79941	1	4.07947	19.5316	0.132545	0.137952	9.61894	0.00540714	-0.000887322	0.0117016
	HDL triglycerides	mmol/l	MiniCollect Serum Gel		0.51166	0.21167	-11.7128	54.5449	0.0342837	0.0302681	-10.2769	-0.00401558	-0.00733217	-0.000698982
			Vacuette Z Serum Clot Activator		0.92543	0.5323	-0.674123	54.5449	0.0308855	0.0306773	-0.351269	-0.000208206	-0.00432501	0.0039086
			Vacuette Z Serum Separator Clot Activator		0.74937	0.87113	-6.14896	54.5449	0.0331835	0.031143	3.48767	-0.000967198	-0.00371927	0.00178487
			MiniCollect Plasma Gel		0.90421	1	3.68071	54.5449	0.0400573	0.0415317	15.0083	0.00147439	-0.00308641	0.00603519
			Vacuette Lithium Heparin		0.85674	0.87113	6.53095	54.5449	0.037882	0.040356	9.33645	0.0037161	0.000240597	0.00719161
			Vacuette Lithium Heparin Separator		0.47769	0.5323	10.4564	54.5449	0.0355035	0.0392159	22.8075	0.00371239	9.35467e-05	0.00733123
			Vacuette K2 EDTA		0.7788	0.5323	-5.38685	54.5449	0.0475569	0.0449951	-2.07728	-0.00256182	-0.00539913	0.000275496
	LDL triglycerides	mmol/l	MiniCollect Serum Gel		0.19175	0.5323	5.90739	13.4891	0.20922	0.22158	6.22231	0.0123595	0.00733618	0.0173827
			Vacuette Z Serum Clot Activator		0.51166	0.5323	-3.2833	13.4891	0.223002	0.21568	-3.39659	-0.00732181	-0.0140813	-0.000562364
			Vacuette Z Serum Separator Clot Activator	1	0.98892	0.87113	-0.092557	13.4891	0.220169	0.219966	-0.103898	-0.000208705	-0.00595769	0.00554028
			MiniCollect Plasma Gel		0.84101	1	-1.93817	13.4891	0.207745	0.203718	-1.6553	-0.00402646	-0.0110639	0.00301101
			Vacuette Lithium Heparin	1	0.68702	0.42668	1.05471	13.4891	0.202919	0.20506	0.541836	0.000698226	-0.00600368	0.00740013
			Vacuette Lithium Heparin Separator		0.54682	0.5323	2.68816	13.4891	0.20579	0.211322	3.13489	0.00553196	0.000224307	0.0108396
			Vacuette K2 EDTA		0.92543	1	-0.00386483	13.4891	0.19754	0.197532	0.539429	-7.63458e-06	-0.00623994	0.00622467
	Triglycerides	mmol/l	MiniCollect Serum Gel		0.968	1	1.23215	23.9391	0.546836	0.553574	0.502522	0.00673781	-0.0139626	0.0274382
			Vacuette Z Serum Clot Activator		0.73806	1	-4.39412	23.9391	0.566122	0.541246	-3.76877	-0.0248761	-0.0570506	0.00729848
			Vacuette Z Serum Separator Clot Activator	1	0.8786	0.87113	0.191516	23.9391	0.569535	0.570626	3.00632	0.0120124	-0.00453733	0.0285622
			MiniCollect Plasma Gel		0.9467	0.5323	-0.720635	23.9391	0.575816	0.571666	0.13268	-0.00414953	-0.0307771	0.022478
			Vacuette Lithium Heparin	1	0.56869	0.15342	1.7844	23.9391	0.5636	0.573657	3.68922	0.0191069	-0.000466214	0.0386801
			Vacuette Lithium Heparin Separator		0.63951	0.5323	6.00904	23.9391	0.548238	0.581182	6.44894	0.0329438	0.0064272	0.0594605
			Vacuette K2 EDTA		0.7788	0.5323	-2.50161	23.9391	0.636774	0.620845	-0.385752	-0.0159296	-0.0388087	0.00694948
	VLDL triglycerides	mmol/l	MiniCollect Serum Gel		0.968	0.5323	-0.529474	42.4985	0.303332	0.301726	5.10212	-0.00160606	-0.0190726	0.0158605
			Vacuette Z Serum Clot Activator		0.90421	0.5323	-5.55545	42.4985	0.312235	0.294889	-5.30458	-0.0173461	-0.0420723	0.00738019
			Vacuette Z Serum Separator Clot Activator		0.96677	0.63804	1.05476	42.4985	0.316182	0.319517	23.9298	0.0131883	-0.000400667	0.0267773
			MiniCollect Plasma Gel		0.92543	1	-0.487011	42.4985	0.328014	0.326416	3.19086	-0.00159746	-0.0230305	0.0198356
			Vacuette Lithium Heparin		0.62668	0.42668	1.68606	42.4985	0.322799	0.328241	9.47766	0.0146926	-0.00149907	0.0308843
			Vacuette Lithium Heparin Separator		0.86199	1	7.72111	42.4985	0.306944	0.330644	33.2844	0.0236995	-2.6379e-05	0.0474254
			Vacuette K2 EDTA		0.69803	0.21167	-3.41101	42.4985	0.391678	0.378317	2.27319	-0.0133602	-0.0306038	0.00388345
	Albumin	g/l	MiniCollect Serum Gel		0.9467	1	0.144865	5.92612	28.3366	28.3777	0.161146	0.0410499	-0.169025	0.251125
			Vacuette Z Serum Clot Activator		0.67831	0.5323	-0.505333	5.92612	28.4502	28.3064	-0.45086	-0.143768	-0.497077	0.20954
			Vacuette Z Serum Separator Clot Activator		0.98933	0.21167	1.02349	5.92612	28.1853	28.4738	1.04471	0.288474	-0.0345124	0.61146
			MiniCollect Plasma Gel		0.18263	0.061	1.58688	5.92612	27.927	28.3702	1.6423	0.443167	0.201594	0.68474
			Vacuette Lithium Heparin		0.3983	0.5323	0.972339	5.92612	27.9992	28.2714	1.03753	0.272247	-0.0437503	0.588244
			Vacuette Lithium Heparin Separator		0.63951	1	0.852745	5.92612	27.8587	28.0962	0.905128	0.237563	-0.189269	0.664396
			Vacuette K2 EDTA		0.92543	0.5323	-0.052865	5.92612	28.2246	28.2097	-0.0393743	-0.0149209	-0.411008	0.381166
	Creatinine	mmol/l	MiniCollect Serum Gel		0.26483	1	5.48771	19.075	0.067967	0.0716968	5.80488	0.00372983	0.000900958	0.0065587
			Vacuette Z Serum Clot Activator		1	1	-0.492187	19.075	0.0686326	0.0682948	0.0488576	-0.000337801	-0.00350065	0.00282505
			Vacuette Z Serum Separator Clot Activator		0.56483	1	-4.59341	19.075	0.069722	0.0665194	-3.79699	-0.00320262	-0.0067585	0.000353267
			MiniCollect Plasma Gel		0.46117	1	-4.20557	19.075	0.0709254	0.0679426	-3.14079	-0.00298282	-0.00709417	0.00112854
			Vacuette Lithium Heparin		0.75835	1	3.28927	19.075	0.069492	0.0717778	5.337	0.00228578	-0.00126376	0.00583532
			Vacuette Lithium Heparin Separator	1	0.62668	0.63804	2.22956	19.075	0.070167	0.0717314	3.1464	0.0019527	-0.00213649	0.00604189
			Vacuette K2 EDTA		0.3983	0.061	4.51725	19.075	0.0666179	0.0696272	5.4965	0.00300929	-0.000331613	0.0063502
	Citrate	mmol/l	MiniCollect Serum Gel		0.92543	0.5323	-2.30024	17.2123	0.0873441	0.085335	-1.71665	-0.00200913	-0.00455257	0.000534316
			Vacuette Z Serum Clot Activator		0.97699	0.74886	-1.90998	17.2123	0.0884756	0.0867857	-0.843596	-0.00168987	-0.00484987	0.00147014
			Vacuette Z Serum Separator Clot Activator		1	0.74886	-0.0717899	17.2123	0.0873511	0.0872884	-0.806751	-0.00102291	-0.00418949	0.00214366
			MiniCollect Plasma Gel		0.53147	0.63804	2.92203	17.2123	0.0836534	0.0860977	1.62025	0.000960285	-0.00220297	0.00412353
			Vacuette Lithium Heparin		0.52503	0.74886	1.92498	17.2123	0.0849331	0.086568	3.04082	0.00163494	-0.000957132	0.00422702
			Vacuette Lithium Heparin Separator		0.90814	0.74886	0.634012	17.2123	0.0869507	0.087502	1.11714	0.000551278	-0.00256106	0.00366362
			Vacuette K2 EDTA		0.79941	1	0.0772894	17.2123	0.131789	0.131891	0.617389	0.000101859	-0.00343616	0.00363988
	Glucose	mmol/l	MiniCollect Serum Gel		0.71795	1	0.739053	10.3472	4.68761	4.72226	0.981086	0.034644	-0.0532505	0.122538
			Vacuette Z Serum Clot Activator		0.968	0.5323	-0.346042	10.3472	4.60915	4.5932	-0.016188	-0.0159496	-0.0904854	0.0585863
			Vacuette Z Serum Separator Clot Activator		0.54682	1	2.29443	10.3472	4.65696	4.76381	2.37417	0.106851	0.0241838	0.189518
			MiniCollect Plasma Gel		0.71795	0.5323	1.53489	10.3472	5.19308	5.27279	1.69641	0.0797082	0.00546135	0.153955
			Vacuette Lithium Heparin		0.67831	0.21167	0.71747	10.3472	5.14113	5.17802	0.757819	0.0368861	-0.034208	0.10798
			Vacuette Lithium Heparin Separator	1	0.85674	0.42668	0.369996	10.3472	5.16527	5.18438	0.259755	0.0181309	-0.0339002	0.0701621
			Vacuette K2 EDTA		0.86199	1	-0.992755	10.3472	5.20044	5.14881	-1.06518	-0.0516276	-0.136122	0.0328669
	Lactate	mmol/l	MiniCollect Serum Gel		0.86199	1	2.32263	8.75465	1.80652	1.84848	2.10451	0.0419588	0.000691141	0.0832264
			Vacuette Z Serum Clot Activator		0.5291	1	-2.70351	8.75465	1.99607	1.9421	-2.81229	-0.0539638	-0.095381	-0.0125466
			Vacuette Z Serum Separator Clot Activator		0.88306	1	-1.46923	8.75465	1.90089	1.87296	-1.79158	-0.0279285	-0.0823795	0.0265226
			MiniCollect Plasma Gel		1	1	-0.856054	8.75465	1.18833	1.17816	-1.23354	-0.0101727	-0.0415718	0.0212264
			Vacuette Lithium Heparin		0.84101	1	1.59262	8.75465	1.26747	1.28766	2.44054	0.020186	-0.00781014	0.0481822
			Vacuette Lithium Heparin Separator		0.98933	1	1.69423	8.75465	1.24485	1.26594	1.67588	0.0210906	-0.0141736	0.0563548
			Vacuette K2 EDTA		0.86199	1	0.930887	8.75465	1.1603	1.1711	1.13123	0.0108011	-0.0205824	0.0421846
	Pyruvate	mmol/l	MiniCollect Serum Gel		0.90421	1	-0.402099	24.0275	0.0439384	0.0437617	-0.715048	-0.000176676	-0.00320161	0.00284826
			Vacuette Z Serum Clot Activator		0.60166	0.5323	-5.88077	24.0275	0.049199	0.0463058	-6.93511	-0.00289328	-0.00475487	-0.00103169
			Vacuette Z Serum Separator Clot Activator		0.73806	1	-2.69426	24.0275	0.049893	0.0485488	-3.11198	-0.00134425	-0.00479184	0.00210335
			MiniCollect Plasma Gel		0.73806	1	-3.24236	24.0275	0.0631582	0.0611104	-3.65498	-0.00204782	-0.0054858	0.00139017
			Vacuette Lithium Heparin		0.968	0.5323	-0.726523	24.0275	0.0576673	0.0572483	-0.018734	-0.000418966	-0.00268531	0.00184737
			Vacuette Lithium Heparin Separator		0.92543	1	3.50624	24.0275	0.0621998	0.0643807	3.57113	0.00218087	-0.00104295	0.0054047
			Vacuette K2 EDTA					24.0275
	Acetate	mmol/l	MiniCollect Serum Gel		0.34078	0.21167	4.16185	27.3624	0.026179	0.0272686	7.26501	0.00108953	-0.000866559	0.00304562
			Vacuette Z Serum Clot Activator		0.47769	0.5323	-4.87535	27.3624	0.0272723	0.0259427	-0.323666	-0.00132962	-0.00364504	0.000985796
			Vacuette Z Serum Separator Clot Activator		0.968	0.5323	-0.300838	27.3624	0.0275522	0.0274693	0.850095	-8.28874e-05	-0.00150162	0.00133584
			MiniCollect Plasma Gel		0.75835	1	-1.27952	27.3624	0.023724	0.0234205	0.14283	-0.000303554	-0.00154145	0.000934341
			Vacuette Lithium Heparin		0.47769	1	3.59083	27.3624	0.0229353	0.0237589	3.99711	0.000823569	-0.000351947	0.00199908
			Vacuette Lithium Heparin Separator		0.92543	0.5323	1.10078	27.3624	0.0223259	0.0225717	3.21953	0.000245759	-0.00187046	0.00236198
			Vacuette K2 EDTA		0.51166	0.5323	2.44327	27.3624	0.0279362	0.0286188	3.43072	0.000682558	-0.00053775	0.00190287
	Glycoprotein acetyls	mmol/l	MiniCollect Serum Gel		0.02831	0.061	11.9106	10.3342	0.773993	0.86618	12.3132	0.092187	0.081945	0.102429
			Vacuette Z Serum Clot Activator		0.36886	0.5323	-4.15223	10.3342	0.854934	0.819435	-3.94604	-0.0354988	-0.0522672	-0.0187304
			Vacuette Z Serum Separator Clot Activator		0.69803	1	1.53343	10.3342	0.882284	0.895813	1.44018	0.0135292	0.00166643	0.0253919
			MiniCollect Plasma Gel		0.9467	1	0.02432	10.3342	0.713735	0.713909	0.0630991	0.000173581	-0.00676022	0.00710738
			Vacuette Lithium Heparin		0.90421	1	1.0359	10.3342	0.714791	0.722195	0.907675	0.00740453	-0.00205313	0.0168622
			Vacuette Lithium Heparin Separator		0.92543	0.5323	1.38357	10.3342	0.795488	0.806494	1.15748	0.0110061	-0.00467871	0.0266909
			Vacuette K2 EDTA		0.98933	1	0.0579277	10.3342	0.724261	0.724681	0.203255	0.000419548	-0.0105822	0.0114213
	Arachidonic acid	mmol/l	MiniCollect Serum Gel		0.71795	1	-2.54015	8.17013	2.42111	2.35961	-2.82005	-0.0614999	-0.0844676	-0.0385321
			Vacuette Z Serum Clot Activator		0.968	0.5323	0.392985	8.17013	2.37131	2.38063	0.594924	0.0093189	-0.0368593	0.0554971
			Vacuette Z Serum Separator Clot Activator		0.84101	0.5323	1.65596	8.17013	2.39262	2.43224	1.16322	0.0396209	-0.00866329	0.087905
			MiniCollect Plasma Gel		0.82015	1	1.03942	8.17013	2.4201	2.44526	0.881832	0.0251551	-0.0103065	0.0606166
			Vacuette Lithium Heparin		0.88306	0.5323	1.09914	8.17013	2.42244	2.44906	1.09197	0.0266261	-0.0295704	0.0828226
			Vacuette Lithium Heparin Separator		0.79941	1	2.40366	8.17013	2.37492	2.43201	2.31004	0.0570851	0.00917499	0.104995
			Vacuette K2 EDTA		0.9467	1	-0.830465	8.17013	2.42308	2.40295	-0.909442	-0.0201228	-0.0831415	0.0428959
	Docosahexaenoic acid	mmol/l	MiniCollect Serum Gel		0.88306	0.5323	0.812513	10.1473	0.415397	0.418772	-1.53234	0.00337515	-0.00697165	0.013722
			Vacuette Z Serum Clot Activator		0.90421	0.5323	-0.896159	10.1473	0.414617	0.410901	8.00432	-0.00371563	-0.0109684	0.00353713
			Vacuette Z Serum Separator Clot Activator		0.82015	1	2.97076	10.1473	0.403669	0.415661	13.5373	0.011992	0.0037702	0.0202138
			MiniCollect Plasma Gel		0.62047	0.5323	5.41963	10.1473	0.396519	0.418009	8.52311	0.0214899	0.0106106	0.0323691
			Vacuette Lithium Heparin		0.90421	0.5323	1.98754	10.1473	0.40178	0.409766	0.0635628	0.00798553	-0.00429914	0.0202702
			Vacuette Lithium Heparin Separator		0.79941	1	2.54618	10.1473	0.393605	0.403627	1.11228	0.0100219	0.00532208	0.0147217
			Vacuette K2 EDTA		0.98933	1	-0.20241	10.1473	0.457572	0.456646	-1.11364	-0.000926171	-0.00766201	0.00580967
	Docosapentaenoic acid	mmol/l	MiniCollect Serum Gel		0.69803	1	3.52332	10.202	0.24189	0.250413	3.06228	0.00852256	0.00160394	0.0154412
			Vacuette Z Serum Clot Activator		0.92543	1	-0.82086	10.202	0.244201	0.242196	-0.613872	-0.00200455	-0.00712984	0.00312075
			Vacuette Z Serum Separator Clot Activator		1	1	0.0579318	10.202	0.241347	0.241486	0.0894759	0.000139816	-0.00336584	0.00364548
			MiniCollect Plasma Gel		0.63951	1	3.16848	10.202	0.213848	0.220623	3.10442	0.00677572	-0.000588823	0.0141403
			Vacuette Lithium Heparin		0.79941	0.5323	3.10077	10.202	0.211798	0.218365	3.05742	0.00656737	-0.00335993	0.0164947
			Vacuette Lithium Heparin Separator		0.86199	1	-1.98857	10.202	0.217875	0.213542	-1.5743	-0.0043326	-0.0108171	0.00215192
			Vacuette K2 EDTA		0.92543	1	1.21406	10.202	0.235469	0.238328	2.35837	0.00285873	-0.000883723	0.00660118
	Linoleic acid	mmol/l	MiniCollect Serum Gel		0.69803	0.5323	-1.63265	6.34794	4.06381	3.99746	-1.81165	-0.0663477	-0.0933011	-0.0393942
			Vacuette Z Serum Clot Activator		0.9467	1	0.304467	6.34794	4.00348	4.01567	0.445426	0.0121893	-0.0477806	0.0721592
			Vacuette Z Serum Separator Clot Activator		0.88306	1	1.48516	6.34794	4.02449	4.08426	1.29006	0.05977	0.0079116	0.111628
			MiniCollect Plasma Gel		0.82015	1	1.09237	6.34794	4.01528	4.05914	1.08963	0.0438619	0.0118543	0.0758694
			Vacuette Lithium Heparin		0.968	1	1.07345	6.34794	4.01453	4.05762	0.816831	0.0430941	-0.0090833	0.0952715
			Vacuette Lithium Heparin Separator		0.88306	1	1.29211	6.34794	3.96901	4.0203	1.20608	0.0512841	0.00311646	0.0994516
			Vacuette K2 EDTA		0.98933	1	-0.19645	6.34794	3.99225	3.9844	-0.144669	-0.00784275	-0.0709718	0.0552863
	Oleic acid	mmol/l	MiniCollect Serum Gel		0.62047	0.5323	3.22264	6.54257	1.96492	2.02824	3.4716	0.0633223	0.0438571	0.0827876
			Vacuette Z Serum Clot Activator		0.67831	1	-1.81952	6.54257	2.01336	1.97673	-1.70572	-0.0366334	-0.0718582	-0.00140858
			Vacuette Z Serum Separator Clot Activator		0.86199	0.5323	1.37499	6.54257	1.98624	2.01355	1.29837	0.0273106	0.00225456	0.0523666
			MiniCollect Plasma Gel		0.98933	1	0.546218	6.54257	1.82777	1.83775	0.356026	0.00998361	-0.009153	0.0291202
			Vacuette Lithium Heparin		0.84101	0.5323	1.86107	6.54257	1.82684	1.86084	1.52803	0.0339988	0.00931159	0.058686
			Vacuette Lithium Heparin Separator		1	0.5323	1.0105	6.54257	1.80674	1.825	1.06258	0.0182571	-0.00770741	0.0442216
			Vacuette K2 EDTA		1	1	-0.335068	6.54257	1.82469	1.81857	-0.210141	-0.00611395	-0.0320747	0.0198468
	Omega-3 fatty acids	mmol/l	MiniCollect Serum Gel		0.67831	1	2.90791	10.1901	1.05934	1.09014	2.41561	0.0308045	0.0104267	0.0511823
			Vacuette Z Serum Clot Activator		0.90421	0.5323	-0.788507	10.1901	1.07341	1.06495	0.295321	-0.00846391	-0.0278839	0.0109561
			Vacuette Z Serum Separator Clot Activator		0.92543	1	1.53706	10.1901	1.06043	1.07673	2.73736	0.0162995	-0.00258894	0.0351879
			MiniCollect Plasma Gel		0.46117	0.5323	4.18108	10.1901	0.977861	1.01875	4.79522	0.0408851	0.0179994	0.0637709
			Vacuette Lithium Heparin		0.86199	1	2.57861	10.1901	0.978684	1.00392	1.33107	0.0252365	-0.0104879	0.0609608
			Vacuette Lithium Heparin Separator		0.73806	0.5323	1.16397	10.1901	0.998741	1.01037	1.2837	0.011625	-0.00927321	0.0325232
			Vacuette K2 EDTA		0.968	0.5323	0.36272	10.1901	1.05511	1.05893	0.65658	0.00382708	-0.0095677	0.0172219
	Omega-6 fatty acids	mmol/l	MiniCollect Serum Gel		0.82015	1	-1.21484	7.22406	6.68933	6.60806	-1.32223	-0.0812649	-0.133759	-0.0287711
			Vacuette Z Serum Clot Activator		0.90421	1	-0.162202	7.22406	6.63843	6.62767	-0.084364	-0.0107677	-0.127214	0.105679
			Vacuette Z Serum Separator Clot Activator		0.92543	1	1.5827	7.22406	6.64321	6.74835	1.32403	0.105142	0.0053147	0.204969
			MiniCollect Plasma Gel		0.86199	1	1.1106	7.22406	6.63419	6.70786	1.08481	0.073679	0.0101674	0.137191
			Vacuette Lithium Heparin		0.9467	1	1.11305	7.22406	6.63457	6.70841	0.864845	0.0738462	-0.0386855	0.186378
			Vacuette Lithium Heparin Separator		0.90421	1	1.54036	7.22406	6.55446	6.65543	1.47968	0.100962	0.01682	0.185104
			Vacuette K2 EDTA		0.86199	1	-0.459655	7.22406	6.63246	6.60198	-0.451382	-0.0304865	-0.158874	0.0979011
	Palmitic acid	mmol/l	MiniCollect Serum Gel		0.63951	0.5323	-1.52605	5.73378	2.57156	2.53232	-1.6817	-0.0392435	-0.0644186	-0.0140684
			Vacuette Z Serum Clot Activator		0.98933	1	-0.108964	5.73378	2.54445	2.54168	-0.0151553	-0.00277254	-0.0430862	0.0375411
			Vacuette Z Serum Separator Clot Activator		0.7788	1	1.53922	5.73378	2.5365	2.57554	1.38781	0.0390424	0.0132693	0.0648155
			MiniCollect Plasma Gel		0.67831	1	1.57546	5.73378	2.59335	2.63421	1.60237	0.0408574	0.0168112	0.0649036
			Vacuette Lithium Heparin		0.90421	1	1.64282	5.73378	2.59513	2.63777	1.34835	0.0426333	0.01243	0.0728366
			Vacuette Lithium Heparin Separator		0.75835	1	1.49652	5.73378	2.56756	2.60599	1.47608	0.0384242	0.0122101	0.0646383
			Vacuette K2 EDTA		0.92543	1	-0.300585	5.73378	2.64743	2.63947	-0.185537	-0.00795778	-0.0505904	0.0346749
	Polyunsaturated fatty acids	mmol/l	MiniCollect Serum Gel		0.82015	1	-0.651214	6.9364	7.74867	7.69821	-0.757312	-0.0504604	-0.109977	0.00905643
			Vacuette Z Serum Clot Activator		0.88306	1	-0.249377	6.9364	7.71184	7.69261	-0.154452	-0.0192316	-0.150331	0.111868
			Vacuette Z Serum Separator Clot Activator		0.84101	1	1.57642	6.9364	7.70364	7.82508	1.35127	0.121442	0.0190024	0.223881
			MiniCollect Plasma Gel		0.84101	0.5323	1.50504	6.9364	7.61205	7.72661	1.53263	0.114564	0.0455133	0.183615
			Vacuette Lithium Heparin		0.9467	1	1.30145	6.9364	7.61325	7.71233	1.02929	0.0990827	-0.00910897	0.207274
			Vacuette Lithium Heparin Separator		0.82015	1	1.49059	6.9364	7.5532	7.66579	1.40052	0.112587	0.0330763	0.192098
			Vacuette K2 EDTA		0.88306	1	-0.346786	6.9364	7.68757	7.66091	-0.324525	-0.0266594	-0.162247	0.108929
	Saturated fatty acids	mmol/l	MiniCollect Serum Gel		0.88306	1	-0.38547	6.92721	5.27287	5.25255	-0.503	-0.0203254	-0.0665564	0.0259056
			Vacuette Z Serum Clot Activator		0.82015	0.5323	-0.496057	6.92721	5.27682	5.25065	-0.450629	-0.0261761	-0.125005	0.0726529
			Vacuette Z Serum Separator Clot Activator		0.82015	1	1.70013	6.92721	5.23819	5.32725	1.51825	0.089056	0.0218723	0.15624
			MiniCollect Plasma Gel		0.6588	0.5323	1.46892	6.92721	5.25382	5.33099	1.49717	0.0771744	0.0264014	0.127947
			Vacuette Lithium Heparin		0.90421	1	1.5632	6.92721	5.25665	5.33882	1.20337	0.082172	0.00608021	0.158264
			Vacuette Lithium Heparin Separator		0.7788	1	1.85507	6.92721	5.18489	5.28108	1.8626	0.0961834	0.0289287	0.163438
			Vacuette K2 EDTA		0.90421	0.5323	-0.451947	6.92721	5.32917	5.30508	-0.344769	-0.024085	-0.125763	0.0775929
	Stearic acid	mmol/l	MiniCollect Serum Gel		0.86199	1	0.700332	8.06793	2.70131	2.72023	0.643724	0.0189181	-0.00696998	0.0448062
			Vacuette Z Serum Clot Activator		0.84101	1	-0.856528	8.06793	2.73237	2.70897	-0.859831	-0.0234035	-0.0824492	0.0356422
			Vacuette Z Serum Separator Clot Activator		0.90421	1	1.8512	8.06793	2.70169	2.75171	1.63148	0.0500136	0.00785765	0.0921696
			MiniCollect Plasma Gel		0.84101	1	1.36506	8.06793	2.66046	2.69678	1.39499	0.036317	0.00578581	0.0668482
			Vacuette Lithium Heparin		0.9467	1	1.48557	8.06793	2.66152	2.70106	1.09678	0.0395387	-0.0108489	0.0899264
			Vacuette Lithium Heparin Separator		0.73806	1	2.2068	8.06793	2.61733	2.67509	2.25499	0.0577592	0.0164135	0.0991049
			Vacuette K2 EDTA		0.92543	0.5323	-0.601374	8.06793	2.68173	2.66561	-0.505739	-0.0161272	-0.075401	0.0431465
	Total fatty acids	mmol/l	MiniCollect Serum Gel		0.968	1	-0.0498012	6.77175	14.9865	14.979	-0.147219	-0.00746343	-0.121741	0.106814
			Vacuette Z Serum Clot Activator		0.92543	1	-0.546866	6.77175	15.002	14.92	-0.472679	-0.0820411	-0.343121	0.179039
			Vacuette Z Serum Separator Clot Activator		0.79941	1	1.59303	6.77175	14.9281	15.1659	1.40662	0.237808	0.0504682	0.425148
			MiniCollect Plasma Gel		0.82015	1	1.37285	6.77175	14.6936	14.8954	1.38058	0.201722	0.0709232	0.332521
			Vacuette Lithium Heparin		0.90421	1	1.46463	6.77175	14.6967	14.912	1.15998	0.215254	0.0114934	0.419014
			Vacuette Lithium Heparin Separator		0.86199	1	1.56088	6.77175	14.5448	14.7719	1.51989	0.227028	0.0578007	0.396255
			Vacuette K2 EDTA		0.968	1	-0.383106	6.77175	14.8414	14.7846	-0.317473	-0.0568583	-0.315557	0.201841
	HDL particle size	nm	MiniCollect Serum Gel		0.73806	1	-0.0848555	0.286111	10.3364	10.3277	-0.0851564	-0.00877103	-0.0163791	-0.00116292
			Vacuette Z Serum Clot Activator		0.98933	1	-0.00331864	0.286111	10.3322	10.3318	-0.00281252	-0.000342887	-0.00858082	0.00789504
			Vacuette Z Serum Separator Clot Activator		0.86199	1	-0.0284688	0.286111	10.3307	10.3278	-0.0276276	-0.00294102	-0.00932512	0.00344308
			MiniCollect Plasma Gel		0.968	1	-0.000989854	0.286111	10.3415	10.3414	-0.00050169	-0.000102366	-0.00694728	0.00674255
			Vacuette Lithium Heparin		0.90421	1	-0.00870218	0.286111	10.3452	10.3443	-0.00825791	-0.000900256	-0.00833423	0.00653372
			Vacuette Lithium Heparin Separator		0.84101	1	-0.0632972	0.286111	10.3496	10.343	-0.0644303	-0.006551	-0.0157564	0.00265438
			Vacuette K2 EDTA		0.9467	1	-0.00709167	0.286111	10.3619	10.3611	-0.00682799	-0.00073483	-0.00586719	0.00439753
	HDL lipids	mmol/l	MiniCollect Serum Gel		0.84101	1	0.677686	8.02367	10.7638	10.8367	0.552322	0.0729446	-0.0305131	0.176402
			Vacuette Z Serum Clot Activator		0.88306	1	-0.592242	8.02367	10.8052	10.7412	-0.561851	-0.0639928	-0.258912	0.130926
			Vacuette Z Serum Separator Clot Activator		0.73806	1	1.73907	8.02367	10.7321	10.9187	1.5358	0.186639	0.00819842	0.365079
			MiniCollect Plasma Gel		0.67831	1	1.97143	8.02367	10.4748	10.6813	1.90278	0.206504	0.0800164	0.332992
			Vacuette Lithium Heparin		0.84101	0.5323	1.52745	8.02367	10.4711	10.6311	1.30249	0.159942	-0.0212585	0.341142
			Vacuette Lithium Heparin Separator		0.62047	0.5323	2.24384	8.02367	10.3413	10.5733	2.28815	0.232042	0.0707926	0.393291
			Vacuette K2 EDTA		0.86199	0.5323	-0.736531	8.02367	10.6066	10.5285	-0.696828	-0.0781208	-0.299258	0.143016
	HDL particles	mmol/l	MiniCollect Serum Gel		0.92543	1	0.211535	8.52178	0.0441842	0.0442776	0.0320709	9.34649e-05	-0.000449565	0.000636495
			Vacuette Z Serum Clot Activator		0.90421	0.5323	-0.633772	8.52178	0.0442045	0.0439244	-0.518776	-0.000280156	-0.00114019	0.000579877
			Vacuette Z Serum Separator Clot Activator		0.58311	1	2.08066	8.52178	0.0438798	0.0447927	1.92216	0.000912987	0.000134511	0.00169146
			MiniCollect Plasma Gel		0.7788	0.5323	2.24518	8.52178	0.0427898	0.0437505	2.17925	0.000960707	0.000349469	0.00157195
			Vacuette Lithium Heparin		0.73806	1	1.43299	8.52178	0.042785	0.0433981	1.2785	0.000613106	-0.00014869	0.0013749
			Vacuette Lithium Heparin Separator		0.54682	0.5323	2.46225	8.52178	0.0422013	0.0432404	2.51583	0.0010391	0.000271639	0.00180656
			Vacuette K2 EDTA		0.92543	0.5323	-1.14722	8.52178	0.0435637	0.0430639	-1.1114	-0.000499772	-0.00145129	0.000451743
	LDL particle size	nm	MiniCollect Serum Gel		0.90421	0.5323	0.0773462	0.502374	22.6784	22.696	0.0770289	0.0175409	-0.0359061	0.0709879
			Vacuette Z Serum Clot Activator		0.92543	0.21167	-0.0720721	0.502374	22.7071	22.6907	-0.069766	-0.0163655	-0.0526672	0.0199363
			Vacuette Z Serum Separator Clot Activator		0.968	0.5323	-0.00748041	0.502374	22.696	22.6943	-0.00695511	-0.00169775	-0.0470401	0.0436446
			MiniCollect Plasma Gel		0.92543	1	-0.123052	0.502374	22.87	22.8419	-0.119853	-0.0281421	-0.0949806	0.0386965
			Vacuette Lithium Heparin		0.88306	0.5323	-0.024929	0.502374	22.8603	22.8546	-0.0271358	-0.00569884	-0.0679597	0.056562
			Vacuette Lithium Heparin Separator		0.86199	1	-0.104942	0.502374	22.8741	22.8501	-0.103742	-0.0240046	-0.0740927	0.0260836
			Vacuette K2 EDTA		0.58311	0.21167	0.350869	0.502374	22.8637	22.9439	0.349883	0.0802215	0.0192417	0.141201
	LDL lipids	mmol/l	MiniCollect Serum Gel		0.58311	1	4.92151	6.11534	1.66939	1.75155	7.92303	0.082159	0.038874	0.125444
			Vacuette Z Serum Clot Activator		0.79941	1	-1.30816	6.11534	1.7451	1.72227	-2.35269	-0.0228287	-0.0500696	0.00441223
			Vacuette Z Serum Separator Clot Activator		0.9467	1	0.75898	6.11534	1.72959	1.74271	0.264177	0.0131272	-0.0133267	0.0395811
			MiniCollect Plasma Gel		0.75835	1	-2.70184	6.11534	1.58433	1.54152	-4.06723	-0.042806	-0.0874159	0.00180384
			Vacuette Lithium Heparin		0.84101	1	-2.30181	6.11534	1.57415	1.53792	-2.9658	-0.036234	-0.108889	0.036421
			Vacuette Lithium Heparin Separator		0.968	1	-0.151779	6.11534	1.53425	1.53192	-0.691214	-0.00232867	-0.0255533	0.020896
			Vacuette K2 EDTA		1	1	-0.509489	6.11534	1.41361	1.40641	0.108739	-0.0072022	-0.0326055	0.0182011
	LDL particles	mmol/l	MiniCollect Serum Gel		0.71795	1	3.89609	6.0141	0.000607581	0.000631253	6.2269	2.36719e-05	9.54127e-06	3.78026e-05
			Vacuette Z Serum Clot Activator		0.86199	1	-0.626772	6.0141	0.000626387	0.000622461	-1.20731	-3.92602e-06	-1.24377e-05	4.58567e-06
			Vacuette Z Serum Separator Clot Activator		0.9467	1	0.510432	6.0141	0.000625697	0.000628891	-0.163636	3.19376e-06	-6.12888e-06	1.25164e-05
			MiniCollect Plasma Gel		0.84101	1	-2.06258	6.0141	0.00057553	0.000563659	-3.29424	-1.18708e-05	-2.7479e-05	3.7374e-06
			Vacuette Lithium Heparin		0.82015	1	-2.5006	6.0141	0.000576243	0.000561833	-3.24545	-1.44095e-05	-3.77363e-05	8.91729e-06
			Vacuette Lithium Heparin Separator		0.98933	1	-0.435286	6.0141	0.000560112	0.000557674	-1.44954	-2.43809e-06	-1.07099e-05	5.83367e-06
			Vacuette K2 EDTA		0.92543	1	-0.919207	6.0141	0.000524421	0.0005196	-1.13019	-4.82051e-06	-1.35711e-05	3.93006e-06
	VLDL particle size	nm	MiniCollect Serum Gel		0.82015	1	-0.73346	2.4385	39.3315	39.043	-0.696461	-0.28848	-0.588906	0.0119453
			Vacuette Z Serum Clot Activator		0.88306	0.5323	0.138282	2.4385	39.0897	39.1438	0.122633	0.0540541	-0.253164	0.361272
			Vacuette Z Serum Separator Clot Activator		0.98933	1	0.127966	2.4385	39.0762	39.1262	0.150065	0.0500043	-0.207252	0.307261
			MiniCollect Plasma Gel		0.9467	0.5323	0.474634	2.4385	39.2805	39.467	0.50109	0.186439	-0.155054	0.527931
			Vacuette Lithium Heparin		0.46117	0.21167	0.940612	2.4385	39.2793	39.6487	0.964394	0.369466	0.078044	0.660888
			Vacuette Lithium Heparin Separator		0.90421	1	0.0745427	2.4385	39.4551	39.4845	0.0795295	0.0294109	-0.267998	0.326819
			Vacuette K2 EDTA		0.6588	0.5323	-0.431466	2.4385	40.118	39.9449	-0.416329	-0.173095	-0.529583	0.183392
	VLDL lipids	mmol/l	MiniCollect Serum Gel		1	1	0.839964	20.6606	0.533067	0.537544	0.271754	0.00447757	-0.0148819	0.0238371
			Vacuette Z Serum Clot Activator		0.75835	1	-4.96478	20.6606	0.560905	0.533057	-4.91198	-0.0278477	-0.0581567	0.00246135
			Vacuette Z Serum Separator Clot Activator		0.73806	1	4.66001	20.6606	0.54375	0.569089	7.50415	0.0253388	0.00906807	0.0416095
			MiniCollect Plasma Gel		0.73806	0.5323	-1.91985	20.6606	0.579206	0.568086	-3.72879	-0.0111199	-0.0330079	0.0107682
			Vacuette Lithium Heparin		0.86199	1	2.74703	20.6606	0.563305	0.578779	2.28856	0.0154742	-0.00911927	0.0400676
			Vacuette Lithium Heparin Separator		0.82015	1	4.39247	20.6606	0.545579	0.569544	5.02799	0.0239644	-0.00350759	0.0514365
			Vacuette K2 EDTA		0.9467	1	0.075393	20.6606	0.611321	0.611782	4.23357	0.000460893	-0.0174342	0.018356
	VLDL particles	mmol/l	MiniCollect Serum Gel		0.75835	0.5323	2.37862	14.5582	3.10051e-05	3.17426e-05	3.78232	7.37493e-07	-7.63756e-07	2.23874e-06
			Vacuette Z Serum Clot Activator		0.7788	1	-3.83892	14.5582	3.30355e-05	3.17673e-05	-3.10071	-1.26821e-06	-2.50084e-06	-3.55746e-08
			Vacuette Z Serum Separator Clot Activator		0.92543	1	1.53403	14.5582	3.23528e-05	3.28491e-05	0.997325	4.96301e-07	-1.58953e-07	1.15155e-06
			MiniCollect Plasma Gel		0.82015	0.5323	-2.55779	14.5582	3.44253e-05	3.35448e-05	-3.75847	-8.80526e-07	-1.89792e-06	1.36867e-07
			Vacuette Lithium Heparin		0.69803	0.5323	-1.32854	14.5582	3.44489e-05	3.39912e-05	-3.72687	-4.57667e-07	-2.06608e-06	1.15075e-06
			Vacuette Lithium Heparin Separator		0.82015	1	1.30565	14.5582	3.28956e-05	3.33251e-05	1.77184	4.29501e-07	-3.30664e-07	1.18967e-06
			Vacuette K2 EDTA		0.73806	1	3.08579	14.5582	3.33733e-05	3.44031e-05	4.56905	1.02983e-06	4.7329e-08	2.01233e-06
	S-HDL particles	mmol/l	MiniCollect Serum Gel		0.98933	1	0.641109	9.95896	0.0149262	0.0150219	0.51438	9.56935e-05	-0.00010681	0.000298197
			Vacuette Z Serum Clot Activator		0.88306	1	-0.649553	9.95896	0.0149777	0.0148804	-0.462416	-9.72879e-05	-0.000458374	0.000263798
			Vacuette Z Serum Separator Clot Activator		0.69803	1	2.24395	9.95896	0.0148707	0.0152044	2.13834	0.000333692	2.60122e-05	0.000641372
			MiniCollect Plasma Gel		0.69803	1	2.11339	9.95896	0.0143777	0.0146816	2.1488	0.000303858	5.34914e-05	0.000554224
			Vacuette Lithium Heparin		0.84101	0.5323	1.44447	9.95896	0.0143363	0.0145434	1.30532	0.000207084	-0.000108609	0.000522778
			Vacuette Lithium Heparin Separator		0.63951	0.5323	3.04892	9.95896	0.0140736	0.0145027	3.01915	0.000429092	9.54214e-05	0.000762763
			Vacuette K2 EDTA		0.88306	1	-1.08956	9.95896	0.0144269	0.0142697	-1.02885	-0.000157191	-0.000506501	0.000192119
	S-HDL lipids	mmol/l	MiniCollect Serum Gel		0.88306	0.5323	0.596968	8.85385	1.69963	1.70978	0.532778	0.0101462	-0.00933201	0.0296245
			Vacuette Z Serum Clot Activator		0.79941	1	-0.681084	8.85385	1.70498	1.69337	-0.601712	-0.0116123	-0.0480228	0.0247982
			Vacuette Z Serum Separator Clot Activator		0.71795	1	1.80619	8.85385	1.69333	1.72392	1.71936	0.0305848	0.00115384	0.0600158
			MiniCollect Plasma Gel		0.60166	0.5323	2.03611	8.85385	1.65176	1.6854	2.03823	0.0336317	0.00970577	0.0575577
			Vacuette Lithium Heparin		0.90421	0.5323	1.56414	8.85385	1.64812	1.6739	1.43563	0.0257789	-0.00540947	0.0569672
			Vacuette Lithium Heparin Separator		0.69803	1	2.89145	8.85385	1.62332	1.67026	2.80418	0.0469374	0.0107366	0.0831383
			Vacuette K2 EDTA		0.88306	1	-0.760919	8.85385	1.66922	1.65652	-0.703869	-0.0127014	-0.0502419	0.024839
	S-HDL cholesterol	mmol/l	MiniCollect Serum Gel		0.98933	1	0.380101	9.58007	0.734864	0.737657	0.235582	0.00279322	-0.00724233	0.0128288
			Vacuette Z Serum Clot Activator		0.86199	1	-0.756554	9.58007	0.736129	0.73056	-0.580794	-0.00556921	-0.0221075	0.0109691
			Vacuette Z Serum Separator Clot Activator		0.69803	1	2.09339	9.58007	0.731146	0.746452	2.00606	0.0153057	0.000742287	0.0298691
			MiniCollect Plasma Gel		0.71795	1	2.34782	9.58007	0.70728	0.723885	2.3642	0.0166057	0.0041917	0.0290197
			Vacuette Lithium Heparin		0.7788	0.5323	1.56319	9.58007	0.706303	0.717344	1.43303	0.0110408	-0.00363793	0.0257196
			Vacuette Lithium Heparin Separator		0.62047	0.5323	2.94564	9.58007	0.694917	0.715387	2.97276	0.0204698	0.00420831	0.0367312
			Vacuette K2 EDTA		0.84101	1	-1.2949	9.58007	0.713319	0.704083	-1.23863	-0.00923679	-0.0269415	0.00846787
	S-HDL esterified cholesterol	mmol/l	MiniCollect Serum Gel		0.92543	1	0.245587	9.53362	0.590713	0.592163	0.0891153	0.00145071	-0.00702893	0.00993036
			Vacuette Z Serum Clot Activator		0.79941	1	-0.787869	9.53362	0.59084	0.586185	-0.567873	-0.00465505	-0.0177802	0.00847007
			Vacuette Z Serum Separator Clot Activator		0.73806	0.5323	2.15216	9.53362	0.587393	0.600035	2.09206	0.0126416	0.00103875	0.0242445
			MiniCollect Plasma Gel		0.71795	1	2.3485	9.53362	0.568802	0.58216	2.38021	0.0133583	0.00300183	0.0237148
			Vacuette Lithium Heparin		0.88306	1	1.46302	9.53362	0.568032	0.576343	1.35467	0.00831041	-0.00314254	0.0197634
			Vacuette Lithium Heparin Separator		0.56483	0.5323	2.94752	9.53362	0.55891	0.575384	3.00486	0.016474	0.00338797	0.0295599
			Vacuette K2 EDTA		0.75835	1	-1.42008	9.53362	0.574535	0.566377	-1.37153	-0.00815884	-0.022128	0.0058103
	S-HDL free cholesterol	mmol/l	MiniCollect Serum Gel		0.86199	0.5323	0.931322	10.0488	0.144151	0.145493	0.919294	0.00134251	-0.00037316	0.00305818
			Vacuette Z Serum Clot Activator		0.90421	0.5323	-0.629206	10.0488	0.145288	0.144374	-0.631262	-0.000914164	-0.00440298	0.00257465
			Vacuette Z Serum Separator Clot Activator		0.84101	1	1.85324	10.0488	0.143752	0.146417	1.64838	0.00266407	-0.000432592	0.00576074
			MiniCollect Plasma Gel		0.6588	0.5323	2.34505	10.0488	0.138478	0.141725	2.34377	0.00324736	0.000967896	0.00552683
			Vacuette Lithium Heparin		0.82015	1	1.97469	10.0488	0.138271	0.141002	1.73184	0.00273043	-0.000552398	0.00601326
			Vacuette Lithium Heparin Separator		0.63951	1	2.93794	10.0488	0.136008	0.140003	2.92908	0.00399582	0.000723701	0.00726794
			Vacuette K2 EDTA		0.9467	1	-0.776717	10.0488	0.138784	0.137706	-0.690211	-0.00107796	-0.00492304	0.00276712
	S-HDL phospholipids	mmol/l	MiniCollect Serum Gel		0.73806	0.5323	1.01185	8.31008	0.954446	0.964104	0.993779	0.00965757	8.55754e-05	0.0192296
			Vacuette Z Serum Clot Activator		0.82015	1	-0.745661	8.31008	0.961601	0.954431	-0.722462	-0.00717028	-0.0260334	0.0116928
			Vacuette Z Serum Separator Clot Activator		0.67831	0.5323	1.64543	8.31008	0.953656	0.969348	1.58344	0.0156917	0.000510194	0.0308733
			MiniCollect Plasma Gel		0.7788	1	1.6373	8.31008	0.930577	0.945813	1.60531	0.0152363	0.00356421	0.0269085
			Vacuette Lithium Heparin		0.86199	0.5323	1.30103	8.31008	0.929378	0.941469	1.20271	0.0120915	-0.00439972	0.0285827
			Vacuette Lithium Heparin Separator		0.58311	0.5323	2.64231	8.31008	0.916041	0.940245	2.51728	0.0242046	0.00507373	0.0433355
			Vacuette K2 EDTA		0.90421	1	-0.3229	8.31008	0.936585	0.933561	-0.278866	-0.00302423	-0.0229948	0.0169463
	S-HDL triglycerides	mmol/l	MiniCollect Serum Gel	8	0.35189	0.4579	-21.9052	95.6974	0.0146186	0.0114163	-0.241399	-0.00302276	-0.00559372	-0.0004518
			Vacuette Z Serum Clot Activator	8	0.57429	0.55073	8.59857	95.6974	0.0118419	0.0128601	73.6928	0.00195172	-0.00114996	0.00505339
			Vacuette Z Serum Separator Clot Activator	8	0.46239	0.4404	-18.3675	95.6974	0.0140345	0.0114567	-6.03782	-0.00143634	-0.00318338	0.00031071
			MiniCollect Plasma Gel	2	0.85106	0.52141	1.58233	95.6974	0.0154531	0.0156976	23.8721	0.00148252	-0.00121132	0.00417637
			Vacuette Lithium Heparin	3	0.63856	0.32338	8.67227	95.6974	0.014604	0.0158705	14.9644	0.0019731	-0.000177995	0.00412419
			Vacuette Lithium Heparin Separator	3	0.92522	0.74202	5.83744	95.6974	0.0145077	0.0153546	27.1689	0.0015754	-0.000341968	0.00349277
			Vacuette K2 EDTA		0.968	1	-2.2799	95.6974	0.0193161	0.0188757	2.873	-0.000440388	-0.00206172	0.00118094
	L-HDL particles	mmol/l	MiniCollect Serum Gel		0.9467	0.5323	0.100093	7.98098	0.0267815	0.0268083	-0.0377929	2.68064e-05	-0.000291556	0.000345168
			Vacuette Z Serum Clot Activator		0.86199	0.5323	-0.599533	7.98098	0.0267693	0.0266088	-0.50613	-0.000160491	-0.000636144	0.000315162
			Vacuette Z Serum Separator Clot Activator		0.58311	1	2.0026	7.98098	0.02658	0.0271123	1.87588	0.000532291	0.000108938	0.000955644
			MiniCollect Plasma Gel		0.67831	0.21167	2.31274	7.98098	0.0260264	0.0266284	2.25079	0.000601924	0.000257073	0.000946774
			Vacuette Lithium Heparin		0.73806	0.5323	1.41596	7.98098	0.0260274	0.0263959	1.32306	0.000368536	-3.80239e-05	0.000775096
			Vacuette Lithium Heparin Separator		0.47769	0.5323	2.29548	7.98098	0.0257265	0.0263171	2.35609	0.000590548	0.000144627	0.00103647
			Vacuette K2 EDTA		0.84101	0.5323	-1.15562	7.98098	0.0266082	0.0263007	-1.12762	-0.00030749	-0.000872776	0.000257795
	L-HDL lipids	mmol/l	MiniCollect Serum Gel		0.88306	1	0.531087	7.65851	6.63095	6.66616	0.47696	0.0352161	-0.0278931	0.0983253
			Vacuette Z Serum Clot Activator		0.92543	0.5323	-0.631624	7.65851	6.65856	6.6165	-0.598306	-0.0420571	-0.157083	0.072969
			Vacuette Z Serum Separator Clot Activator		0.6588	0.5323	1.68641	7.65851	6.6042	6.71558	1.58903	0.111374	0.0139832	0.208765
			MiniCollect Plasma Gel		0.63951	0.5323	1.92293	7.65851	6.49632	6.62124	1.88684	0.124919	0.0488415	0.200997
			Vacuette Lithium Heparin		0.7788	1	1.55695	7.65851	6.48794	6.58895	1.45489	0.101014	0.00462841	0.197399
			Vacuette Lithium Heparin Separator		0.58311	1	2.25314	7.65851	6.42119	6.56587	2.21744	0.144679	0.0380278	0.25133
			Vacuette K2 EDTA		0.90421	1	-0.537165	7.65851	6.59427	6.55885	-0.488414	-0.0354221	-0.166898	0.0960538
	L-HDL cholesterol	mmol/l	MiniCollect Serum Gel		0.9467	0.5323	0.141921	8.44799	3.37647	3.38127	-0.0412118	0.00479194	-0.0357042	0.0452881
			Vacuette Z Serum Clot Activator		0.88306	0.5323	-0.662201	8.44799	3.37746	3.35509	-0.543893	-0.0223656	-0.0870462	0.0423151
			Vacuette Z Serum Separator Clot Activator		0.5291	1	2.09055	8.44799	3.35169	3.42176	1.95499	0.0700688	0.0130223	0.127115
			MiniCollect Plasma Gel		0.6588	0.21167	2.39226	8.44799	3.2847	3.36328	2.33172	0.0785785	0.0324883	0.124669
			Vacuette Lithium Heparin		0.69803	1	1.65149	8.44799	3.28415	3.33839	1.51621	0.0542375	-0.000249394	0.108724
			Vacuette Lithium Heparin Separator		0.51166	0.5323	2.35636	8.44799	3.24773	3.32426	2.40383	0.0765282	0.0181799	0.134876
			Vacuette K2 EDTA		0.79941	0.5323	-0.962733	8.44799	3.34625	3.31403	-0.92428	-0.0322155	-0.106394	0.0419628
	L-HDL esterified cholesterol	mmol/l	MiniCollect Serum Gel		0.92543	0.5323	0.0550485	8.5644	2.91109	2.91269	-0.131911	0.00160251	-0.0336674	0.0368724
			Vacuette Z Serum Clot Activator		0.84101	0.5323	-0.65831	8.5644	2.9108	2.89164	-0.529893	-0.0191621	-0.0753225	0.0369983
			Vacuette Z Serum Separator Clot Activator		0.46117	1	2.10789	8.5644	2.88849	2.94938	1.98546	0.0608863	0.011599	0.110174
			MiniCollect Plasma Gel		0.69803	0.21167	2.40131	8.5644	2.83085	2.89883	2.35184	0.0679775	0.0271315	0.108824
			Vacuette Lithium Heparin		0.69803	1	1.63425	8.5644	2.82954	2.87578	1.5148	0.0462418	-0.000584321	0.093068
			Vacuette Lithium Heparin Separator		0.54682	0.5323	2.35003	8.5644	2.7985	2.86426	2.40168	0.0657656	0.0150721	0.116459
			Vacuette K2 EDTA		0.79941	0.5323	-1.04348	8.5644	2.88473	2.85463	-1.00986	-0.0301015	-0.0935514	0.0333485
	L-HDL free cholesterol	mmol/l	MiniCollect Serum Gel		0.88306	1	0.68533	7.90979	0.465386	0.468576	0.566277	0.00318943	-0.00236135	0.00874022
			Vacuette Z Serum Clot Activator		0.7788	0.5323	-0.686467	7.90979	0.46666	0.463456	-0.616471	-0.00320347	-0.0119181	0.00551117
			Vacuette Z Serum Separator Clot Activator		0.63951	0.5323	1.98241	7.90979	0.463199	0.472382	1.78061	0.00918253	0.00123449	0.0171306
			MiniCollect Plasma Gel		0.69803	0.5323	2.33581	7.90979	0.453845	0.464446	2.24471	0.010601	0.00499802	0.0162039
			Vacuette Lithium Heparin		0.79941	1	1.75882	7.90979	0.454607	0.462603	1.52428	0.0079957	0.000239859	0.0157516
			Vacuette Lithium Heparin Separator		0.56483	0.5323	2.39577	7.90979	0.449232	0.459995	2.43758	0.0107626	0.0029134	0.0186118
			Vacuette K2 EDTA		0.92543	1	-0.458052	7.90979	0.461517	0.459403	-0.380585	-0.00211399	-0.013081	0.00885297
	L-HDL phospholipids	mmol/l	MiniCollect Serum Gel		0.82015	1	0.967093	7.00089	3.23903	3.27036	1.03412	0.0313245	0.0055537	0.0570952
			Vacuette Z Serum Clot Activator		0.79941	0.5323	-0.586665	7.00089	3.26586	3.2467	-0.590225	-0.0191597	-0.0703338	0.0320145
			Vacuette Z Serum Separator Clot Activator		0.71795	0.5323	1.27148	7.00089	3.23789	3.27906	1.238	0.041169	-0.00321684	0.0855549
			MiniCollect Plasma Gel		0.71795	1	1.44609	7.00089	3.19496	3.24116	1.44424	0.046202	0.0113884	0.0810157
			Vacuette Lithium Heparin		0.84101	1	1.42481	7.00089	3.18841	3.23384	1.34436	0.0454286	0.00262339	0.0882338
			Vacuette Lithium Heparin Separator		0.69803	1	2.12954	7.00089	3.15845	3.22572	2.04048	0.0672606	0.0171987	0.117322
			Vacuette K2 EDTA		0.968	1	-0.069288	7.00089	3.22989	3.22765	-0.0423323	-0.00223792	-0.0621256	0.0576498
	L-HDL triglycerides	mmol/l	MiniCollect Serum Gel		0.96677	0.42668	-0.87578	49.9615	0.0154387	0.0153035	-0.256065	-0.000554811	-0.00175401	0.000644392
			Vacuette Z Serum Clot Activator		0.71795	1	-3.49098	49.9615	0.0152343	0.0147025	-4.97603	-0.000531828	-0.0019044	0.000840741
			Vacuette Z Serum Separator Clot Activator		0.85674	0.87113	-4.11139	49.9615	0.0153843	0.0147518	0.201007	-0.000226539	-0.0012504	0.000797319
			MiniCollect Plasma Gel		0.88306	1	0.833176	49.9615	0.0166615	0.0168003	5.27871	0.000138819	-0.00116949	0.00144713
			Vacuette Lithium Heparin		0.96677	0.87113	3.32575	49.9615	0.01619	0.0167285	4.61025	0.000864529	-0.000312821	0.00204188
			Vacuette Lithium Heparin Separator		0.58311	1	5.9299	49.9615	0.0150069	0.0158968	9.5895	0.000889897	-0.000312728	0.00209252
			Vacuette K2 EDTA		0.75835	0.5323	-5.3405	49.9615	0.0181396	0.0171709	-3.66449	-0.000968747	-0.00199145	5.39517e-05
	XL-HDL particles	mmol/l	MiniCollect Serum Gel		0.88306	1	-1.17243	9.51111	0.00247648	0.00244745	-7.55631	-2.90349e-05	-9.3117e-05	3.50472e-05
			Vacuette Z Serum Clot Activator		0.968	1	-0.910538	9.51111	0.00245758	0.0024352	2.27192	-2.23772e-05	-6.99008e-05	2.51464e-05
			Vacuette Z Serum Separator Clot Activator		0.90421	1	1.93507	9.51111	0.00242904	0.00247604	1.03609	4.70037e-05	-2.48153e-05	0.000118823
			MiniCollect Plasma Gel		0.86199	1	2.30238	9.51111	0.0023856	0.00244052	4.739	5.49255e-05	1.23722e-05	9.74788e-05
			Vacuette Lithium Heparin		0.968	1	1.54819	9.51111	0.00242127	0.00245876	5.40342	3.74858e-05	-2.19313e-05	9.69029e-05
			Vacuette Lithium Heparin Separator		0.9467	0.5323	0.810405	9.51111	0.00240118	0.00242064	395.925	1.94593e-05	-4.63496e-05	8.52681e-05
			Vacuette K2 EDTA		0.86199	1	-1.38778	9.51111	0.00252856	0.00249347	-7.1455	-3.50908e-05	-9.94492e-05	2.92676e-05
	XL-HDL lipids	mmol/l	MiniCollect Serum Gel		0.90421	1	1.13358	8.78058	2.4332	2.46078	0.806559	0.0275823	-0.00222499	0.0573895
			Vacuette Z Serum Clot Activator		0.968	0.5323	-0.422805	8.78058	2.44166	2.43134	0.130979	-0.0103235	-0.0616632	0.0410163
			Vacuette Z Serum Separator Clot Activator		0.84101	0.5323	1.83524	8.78058	2.43453	2.47921	1.10875	0.0446796	-0.0148959	0.104255
			MiniCollect Plasma Gel		0.92543	1	2.06094	8.78058	2.32675	2.3747	2.48056	0.047953	0.00921539	0.0866905
			Vacuette Lithium Heparin		0.98933	1	1.41961	8.78058	2.33506	2.3682	0.714392	0.0331488	-0.0254559	0.0917535
			Vacuette Lithium Heparin Separator		0.7788	1	1.76009	8.78058	2.29679	2.33721	2.24671	0.0404257	0.00651501	0.0743363
			Vacuette K2 EDTA		0.69803	0.5323	-1.28024	8.78058	2.3431	2.3131	-2.154	-0.0299973	-0.0881874	0.0281929
	XL-HDL cholesterol	mmol/l	MiniCollect Serum Gel		0.9467	1	0.562633	9.33015	1.28471	1.29193	-0.316206	0.00722818	-0.011798	0.0262544
			Vacuette Z Serum Clot Activator		0.968	0.5323	-0.410421	9.33015	1.2793	1.27404	0.533029	-0.00525049	-0.0359416	0.0254406
			Vacuette Z Serum Separator Clot Activator		0.90421	0.5323	2.56702	9.33015	1.27575	1.3085	2.11548	0.0327487	-0.00145189	0.0669492
			MiniCollect Plasma Gel		0.86199	0.5323	2.5158	9.33015	1.21778	1.24842	3.11706	0.030637	0.00883465	0.0524393
			Vacuette Lithium Heparin		0.98933	0.5323	1.78106	9.33015	1.2226	1.24437	1.04195	0.0217752	-0.0112771	0.0548274
			Vacuette Lithium Heparin Separator		0.98933	0.5323	1.66885	9.33015	1.2045	1.2246	2.1789	0.0201014	0.000302868	0.0398999
			Vacuette K2 EDTA		0.75835	0.5323	-1.9258	9.33015	1.23555	1.21176	-3.40081	-0.0237943	-0.059461	0.0118723
	XL-HDL esterified cholesterol	mmol/l	MiniCollect Serum Gel		0.9467	1	0.553898	9.8237	0.998942	1.00448	-0.451123	0.00553312	-0.00963951	0.0207058
			Vacuette Z Serum Clot Activator		0.92543	0.5323	-0.447113	9.8237	0.994834	0.990386	0.356936	-0.00444803	-0.0294613	0.0205652
			Vacuette Z Serum Separator Clot Activator		0.88306	0.5323	2.6528	9.8237	0.991214	1.01751	2.25855	0.026295	-0.00125192	0.0538419
			MiniCollect Plasma Gel		0.79941	0.5323	2.62987	9.8237	0.945495	0.970361	3.13471	0.0248653	0.00733525	0.0423953
			Vacuette Lithium Heparin		1	0.5323	1.85564	9.8237	0.948703	0.966308	0.996276	0.0176045	-0.00867142	0.0438804
			Vacuette Lithium Heparin Separator		0.9467	1	1.86533	9.8237	0.933617	0.951032	2.60942	0.017415	0.00112323	0.0337068
			Vacuette K2 EDTA		0.79941	1	-2.11092	9.8237	0.960415	0.940142	-3.68467	-0.0202736	-0.0484272	0.00788001
	XL-HDL free cholesterol	mmol/l	MiniCollect Serum Gel		0.968	1	0.593167	7.78735	0.285763	0.287458	0.285091	0.00169505	-0.00235956	0.00574967
			Vacuette Z Serum Clot Activator		0.968	1	-0.282099	7.78735	0.284461	0.283659	1.33779	-0.000802462	-0.0067335	0.00512858
			Vacuette Z Serum Separator Clot Activator		0.86199	0.5323	2.26817	7.78735	0.284534	0.290987	1.64986	0.00645369	-0.000303387	0.0132108
			MiniCollect Plasma Gel		0.92543	1	2.1197	7.78735	0.272287	0.278059	3.26916	0.00577167	0.00100467	0.0105387
			Vacuette Lithium Heparin		0.98933	0.5323	1.52275	7.78735	0.273892	0.278063	1.37143	0.00417069	-0.00275503	0.0110964
			Vacuette Lithium Heparin Separator		0.9467	1	0.991694	7.78735	0.270885	0.273571	0.578446	0.00268635	-0.00123865	0.00661135
			Vacuette K2 EDTA		0.90421	0.5323	-1.27964	7.78735	0.275138	0.271617	-2.38364	-0.00352077	-0.0111227	0.00408116
	XL-HDL phospholipids	mmol/l	MiniCollect Serum Gel		0.82015	1	1.85662	8.23631	1.13997	1.16113	2.22006	0.0211648	0.00774536	0.0345842
			Vacuette Z Serum Clot Activator		0.9467	0.5323	-0.36998	8.23631	1.15396	1.14969	-0.141466	-0.00426942	-0.0255083	0.0169695
			Vacuette Z Serum Separator Clot Activator		0.98933	0.5323	1.04633	8.23631	1.15041	1.16244	0.167988	0.012037	-0.0141334	0.0382074
			MiniCollect Plasma Gel		0.90421	1	1.61623	8.23631	1.09948	1.11725	2.19938	0.0177701	-0.00149936	0.0370396
			Vacuette Lithium Heparin		1	1	0.996156	8.23631	1.10429	1.11529	0.152953	0.0110005	-0.0152629	0.0372638
			Vacuette Lithium Heparin Separator		0.73806	0.5323	1.82307	8.23631	1.08415	1.10392	3.01683	0.0197648	0.00374304	0.0357866
			Vacuette K2 EDTA		0.86199	1	-0.460185	8.23631	1.09744	1.09239	-0.940516	-0.00505027	-0.0303071	0.0202066
	XL-HDL triglycerides	mmol/l	MiniCollect Serum Gel	7	0.88163	0.72734	2.38427	53.4865	0.00995405	0.0101914	-1.95374	-0.000949682	-0.002436	0.000536638
			Vacuette Z Serum Clot Activator	5	0.87253	0.61639	7.85768	53.4865	0.00933118	0.0100644	5.39952	-0.000510197	-0.00207966	0.00105927
			Vacuette Z Serum Separator Clot Activator	5	0.90104	0.86786	-7.52402	53.4865	0.0104383	0.00965292	11.7143	-0.000286181	-0.00131704	0.000744677
			MiniCollect Plasma Gel	3	0.86888	0.41966	-0.0599357	53.4865	0.00994408	0.00993812	8.93261	-0.00022014	-0.00145562	0.00101534
			Vacuette Lithium Heparin	6	0.62809	0.29556	-7.61664	53.4865	0.0108147	0.00999098	-7.88686	0.000193331	-0.000797478	0.00118414
			Vacuette Lithium Heparin Separator	4	0.80634	0.87844	-9.83921	53.4865	0.0101233	0.00912727	18.2719	0.00015601	-0.00109504	0.00140706
			Vacuette K2 EDTA	1	0.60323	0.74886	-11.7994	53.4865	0.0106303	0.009376	-3.40884	-0.00125431	-0.00203473	-0.000473892
	S-LDL particles	mmol/l	MiniCollect Serum Gel		0.7788	1	3.25086	7.76973	0.000415224	0.000428722	5.66995	1.34984e-05	3.31998e-06	2.36767e-05
			Vacuette Z Serum Clot Activator		0.9467	1	-0.052538	7.76973	0.00042223	0.000422008	-0.586139	-2.21831e-07	-9.93666e-06	9.49299e-06
			Vacuette Z Serum Separator Clot Activator		0.98933	1	0.872439	7.76973	0.000423753	0.00042745	-0.153898	3.69698e-06	-3.87081e-06	1.12648e-05
			MiniCollect Plasma Gel		0.86199	1	-1.42203	7.76973	0.000379	0.00037361	-2.0798	-5.3895e-06	-1.70352e-05	6.25618e-06
			Vacuette Lithium Heparin		0.84101	1	-1.94917	7.76973	0.000380832	0.000373409	-3.00257	-7.42307e-06	-2.54869e-05	1.06407e-05
			Vacuette Lithium Heparin Separator		0.98933	1	0.511949	7.76973	0.000368155	0.00037004	-0.617076	1.88477e-06	-4.59179e-06	8.36132e-06
			Vacuette K2 EDTA		0.90421	1	-2.634	7.76973	0.00034768	0.000338523	-3.8933	-9.1579e-06	-1.78599e-05	-4.5588e-07
	S-LDL lipids	mmol/l	MiniCollect Serum Gel		0.73806	1	3.86701	7.65102	1.03741	1.07753	7.18419	0.0401167	0.013958	0.0662754
			Vacuette Z Serum Clot Activator		0.84101	1	-0.599468	7.65102	1.06362	1.05724	-1.70008	-0.00637604	-0.0319025	0.0191504
			Vacuette Z Serum Separator Clot Activator		0.968	1	1.00169	7.65102	1.06303	1.07368	-0.371831	0.0106483	-0.0102082	0.0315048
			MiniCollect Plasma Gel		0.90421	1	-1.7622	7.65102	0.950873	0.934116	-2.49471	-0.0167563	-0.0458287	0.012316
			Vacuette Lithium Heparin		0.90421	1	-2.04642	7.65102	0.952908	0.933407	-3.20042	-0.0195005	-0.0696731	0.0306722
			Vacuette Lithium Heparin Separator		0.90421	1	0.971913	7.65102	0.917637	0.926555	0.644444	0.00891863	-0.00814794	0.0259852
			Vacuette K2 EDTA		0.88306	1	-2.62342	7.65102	0.857857	0.835352	-3.66995	-0.0225052	-0.0457006	0.000690326
	S-LDL cholesterol	mmol/l	MiniCollect Serum Gel		0.73806	1	4.32483	8.38103	0.622894	0.649833	9.09186	0.0269391	0.00900191	0.0448763
			Vacuette Z Serum Clot Activator		0.86199	1	-0.633134	8.38103	0.640986	0.636928	-1.99239	-0.0040583	-0.0217822	0.0136656
			Vacuette Z Serum Separator Clot Activator		0.9467	1	1.04356	8.38103	0.64052	0.647204	-0.820375	0.00668423	-0.00734025	0.0207087
			MiniCollect Plasma Gel		0.90421	1	-2.20563	8.38103	0.565757	0.553279	-2.88496	-0.0124785	-0.0321153	0.00715821
			Vacuette Lithium Heparin		0.92543	1	-2.39248	8.38103	0.567244	0.553673	-4.0586	-0.0135712	-0.047998	0.0208555
			Vacuette Lithium Heparin Separator		0.90421	1	1.03518	8.38103	0.54308	0.548701	0.203152	0.00562184	-0.00586821	0.0171119
			Vacuette K2 EDTA		0.90421	1	-2.71269	8.38103	0.500784	0.487199	-5.11131	-0.0135847	-0.0290441	0.00187465
	S-LDL esterified cholesterol	mmol/l	MiniCollect Serum Gel		0.71795	1	4.61622	8.7158	0.438713	0.458965	10.6512	0.020252	0.00610195	0.034402
			Vacuette Z Serum Clot Activator		0.86199	1	-0.604876	8.7158	0.45312	0.450379	-2.1025	-0.00274081	-0.0161779	0.0106963
			Vacuette Z Serum Separator Clot Activator		0.98933	1	0.96535	8.7158	0.452853	0.457224	-0.778965	0.00437161	-0.00576278	0.014506
			MiniCollect Plasma Gel		0.968	1	-2.74387	8.7158	0.396135	0.385265	-3.59139	-0.0108694	-0.0254582	0.00371934
			Vacuette Lithium Heparin		0.82015	1	-2.9329	8.7158	0.397359	0.385705	-4.70911	-0.0116541	-0.0373008	0.0139925
			Vacuette Lithium Heparin Separator		0.9467	1	1.04615	8.7158	0.378899	0.382863	-0.506971	0.00396384	-0.00465851	0.0125862
			Vacuette K2 EDTA		0.90421	1	-3.05233	8.7158	0.343655	0.333165	-7.23489	-0.0104895	-0.0216015	0.000622562
	S-LDL free cholesterol	mmol/l	MiniCollect Serum Gel		0.7788	1	3.63075	7.75479	0.184181	0.190868	6.15739	0.00668714	0.00277679	0.0105975
			Vacuette Z Serum Clot Activator		0.88306	1	-0.701293	7.75479	0.187866	0.186549	-1.72927	-0.00131749	-0.00569248	0.0030575
			Vacuette Z Serum Separator Clot Activator		0.9467	1	1.2323	7.75479	0.187667	0.18998	-0.875653	0.00231262	-0.00186855	0.0064938
			MiniCollect Plasma Gel		0.90421	1	-0.948632	7.75479	0.169623	0.168014	-1.19988	-0.00160909	-0.00674611	0.00352792
			Vacuette Lithium Heparin		0.92543	1	-1.12846	7.75479	0.169885	0.167968	-2.29099	-0.00191709	-0.0108715	0.00703731
			Vacuette Lithium Heparin Separator		0.92543	1	1.00986	7.75479	0.164181	0.165839	1.32044	0.001658	-0.00137796	0.00469396
			Vacuette K2 EDTA		0.86199	1	-1.96988	7.75479	0.157129	0.154034	-3.31866	-0.00309525	-0.00773821	0.0015477
	S-LDL phospholipids	mmol/l	MiniCollect Serum Gel		0.75835	1	3.15638	6.69921	0.36667	0.378244	5.33626	0.0115735	0.00322763	0.0199194
			Vacuette Z Serum Clot Activator		0.90421	1	-0.236313	6.69921	0.373174	0.372293	-0.638856	-0.000881859	-0.00760753	0.00584381
			Vacuette Z Serum Separator Clot Activator		1	1	0.256152	6.69921	0.375829	0.376792	-0.95654	0.000962692	-0.00647013	0.00839552
			MiniCollect Plasma Gel		0.9467	1	-0.992991	6.69921	0.339802	0.336428	-1.33206	-0.00337421	-0.0126493	0.00590088
			Vacuette Lithium Heparin		0.88306	1	-2.22268	6.69921	0.343339	0.335708	-3.16912	-0.00763132	-0.0225805	0.00731781
			Vacuette Lithium Heparin Separator		0.968	1	0.29918	6.69921	0.330919	0.331909	-0.38495	0.000990042	-0.00484278	0.00682287
			Vacuette K2 EDTA		0.88306	1	-2.08733	6.69921	0.314444	0.30788	-3.1295	-0.00656348	-0.013735	0.000608027
	S-LDL triglycerides	mmol/l	MiniCollect Serum Gel		0.44496	0.5323	3.35265	16.145	0.0478468	0.049451	4.21377	0.00160414	-0.000138989	0.00334726
			Vacuette Z Serum Clot Activator		0.63951	0.5323	-2.9034	16.145	0.049455	0.0480191	-3.1515	-0.00143588	-0.00360625	0.000734495
			Vacuette Z Serum Separator Clot Activator	1	0.94465	0.87113	1.11222	16.145	0.0491357	0.0496822	1.57517	0.000796247	-0.00115794	0.00275044
			MiniCollect Plasma Gel		0.73806	1	-1.99411	16.145	0.045313	0.0444094	-0.53601	-0.000903591	-0.00307248	0.00126529
			Vacuette Lithium Heparin	1	0.85674	0.63804	-1.1788	16.145	0.044552	0.0440268	-1.45611	-0.000847684	-0.00296962	0.00127425
			Vacuette Lithium Heparin Separator		0.46117	0.21167	5.28607	16.145	0.0436383	0.0459451	6.39728	0.00230675	0.000465738	0.00414776
			Vacuette K2 EDTA		0.34078	0.061	-5.52886	16.145	0.0426298	0.0402729	-4.4552	-0.00235694	-0.00411298	-0.000600911
	L-LDL particles	mmol/l	MiniCollect Serum Gel		0.60166	1	5.28889	8.0131	0.000192357	0.000202531	7.22811	1.01736e-05	3.57813e-06	1.6769e-05
			Vacuette Z Serum Clot Activator		0.79941	0.5323	-1.81438	8.0131	0.000204158	0.000200453	-1.81656	-3.70419e-06	-8.75898e-06	1.3506e-06
			Vacuette Z Serum Separator Clot Activator		1	1	-0.249189	8.0131	0.000201945	0.000201441	-0.0819913	-5.03224e-07	-6.06563e-06	5.05918e-06
			MiniCollect Plasma Gel		0.71795	1	-3.29786	8.0131	0.000196531	0.000190049	-4.57225	-6.4813e-06	-1.24515e-05	-5.11077e-07
			Vacuette Lithium Heparin		0.75835	0.5323	-3.57525	8.0131	0.000195411	0.000188425	-4.09905	-6.98643e-06	-1.39367e-05	-3.61972e-08
			Vacuette Lithium Heparin Separator		0.92543	0.5323	-2.252	8.0131	0.000191956	0.000187633	-2.58078	-4.32286e-06	-8.85725e-06	2.11536e-07
			Vacuette K2 EDTA		0.73806	1	2.4541	8.0131	0.00017674	0.000181078	3.30911	4.33738e-06	-1.80776e-06	1.04825e-05
	L-LDL lipids	mmol/l	MiniCollect Serum Gel		0.51166	0.5323	6.65252	7.98709	0.631976	0.674018	8.83092	0.0420423	0.0185792	0.0655055
			Vacuette Z Serum Clot Activator		0.75835	0.5323	-2.41423	7.98709	0.681488	0.665035	-2.82587	-0.0164527	-0.0319807	-0.000924593
			Vacuette Z Serum Separator Clot Activator		0.9467	1	0.371899	7.98709	0.666558	0.669037	1.08605	0.00247892	-0.015019	0.0199769
			MiniCollect Plasma Gel		0.6588	0.5323	-4.1123	7.98709	0.633458	0.607408	-5.49706	-0.0260497	-0.0456578	-0.0064416
			Vacuette Lithium Heparin		0.73806	0.5323	-2.69354	7.98709	0.621245	0.604512	-2.9129	-0.0167335	-0.0449387	0.0114717
			Vacuette Lithium Heparin Separator		0.90421	0.5323	-1.82404	7.98709	0.616614	0.605366	-1.61074	-0.0112473	-0.0273111	0.00481647
			Vacuette K2 EDTA		0.69803	1	2.75354	7.98709	0.555755	0.571058	4.12816	0.015303	-0.00355122	0.0341571
	L-LDL cholesterol	mmol/l	MiniCollect Serum Gel		0.47769	0.5323	7.74692	8.81592	0.29742	0.32046	15.8363	0.0230409	0.00751885	0.0385629
			Vacuette Z Serum Clot Activator		0.90421	0.5323	-1.9348	8.81592	0.323148	0.316896	-2.97028	-0.00625226	-0.0157036	0.00319913
			Vacuette Z Serum Separator Clot Activator		0.86199	1	-1.15828	8.81592	0.320452	0.31674	-1.12942	-0.00371174	-0.0140753	0.00665185
			MiniCollect Plasma Gel		0.67831	1	-5.82319	8.81592	0.289113	0.272278	-11.1033	-0.0168356	-0.0301367	-0.00353461
			Vacuette Lithium Heparin		0.58311	0.5323	-5.85287	8.81592	0.286168	0.269419	-5.44179	-0.016749	-0.0344574	0.000959378
			Vacuette Lithium Heparin Separator		0.79941	1	-3.24929	8.81592	0.276899	0.267901	-3.14153	-0.00899725	-0.0191681	0.0011736
			Vacuette K2 EDTA		0.54682	1	3.01696	8.81592	0.236224	0.243351	8.95004	0.00712678	-0.00569226	0.0199458
	L-LDL esterified cholesterol	mmol/l	MiniCollect Serum Gel		0.46117	0.5323	8.98665	9.06246	0.196707	0.214384	25.3517	0.0176773	0.00640278	0.0289519
			Vacuette Z Serum Clot Activator		0.92543	0.5323	-1.85905	9.06246	0.215801	0.211789	-4.34148	-0.00401183	-0.0106825	0.00265881
			Vacuette Z Serum Separator Clot Activator		0.84101	1	-1.83934	9.06246	0.214368	0.210425	-2.60628	-0.00394297	-0.0114326	0.00354663
			MiniCollect Plasma Gel		0.81336	0.87113	-2.08034	9.06246	0.186047	0.182177	-17.4746	-0.0127132	-0.0229688	-0.00245762
			Vacuette Lithium Heparin		0.70752	0.74886	-7.12622	9.06246	0.193694	0.179891	-13.5995	-0.0158722	-0.0303097	-0.00143467
			Vacuette Lithium Heparin Separator		0.86199	1	-3.77418	9.06246	0.176513	0.169851	-1.64521	-0.00666194	-0.0145737	0.0012498
			Vacuette K2 EDTA		0.42757	0.63804	9.77611	9.06246	0.145247	0.159446	40.7385	0.00717503	-0.00223852	0.0165886
	L-LDL free cholesterol	mmol/l	MiniCollect Serum Gel		0.63951	0.5323	5.32556	8.77081	0.100713	0.106077	7.72941	0.00536354	0.000795623	0.00993145
			Vacuette Z Serum Clot Activator		0.82015	1	-2.08708	8.77081	0.107348	0.105107	-2.30985	-0.00224042	-0.00535703	0.000876176
			Vacuette Z Serum Separator Clot Activator		0.968	1	0.217967	8.77081	0.106083	0.106315	0.498763	0.000231227	-0.00282282	0.00328528
			MiniCollect Plasma Gel		0.71795	1	-3.76696	8.77081	0.103066	0.0991836	-5.04572	-0.00388245	-0.00776449	-4.11554e-07
			Vacuette Lithium Heparin		0.75835	0.5323	-3.55931	8.77081	0.102159	0.0985225	-3.69594	-0.00363614	-0.00817268	0.000900392
			Vacuette Lithium Heparin Separator		0.79941	1	-2.32634	8.77081	0.100385	0.09805	-2.51727	-0.0023353	-0.00472092	5.03114e-05
			Vacuette K2 EDTA		0.86199	1	0.968667	8.77081	0.0909773	0.0918586	1.57826	0.000881267	-0.00392079	0.00568333
	L-LDL phospholipids	mmol/l	MiniCollect Serum Gel		0.69803	1	4.76152	13.558	0.173183	0.181429	5.85061	0.00824614	0.000333405	0.0161589
			Vacuette Z Serum Clot Activator		0.90421	1	-2.33476	13.558	0.184793	0.180478	-1.11716	-0.00431447	-0.0120682	0.0034393
			Vacuette Z Serum Separator Clot Activator		0.9467	0.5323	-0.400212	13.558	0.182745	0.182013	0.859866	-0.000731367	-0.0095314	0.00806867
			MiniCollect Plasma Gel		0.67831	0.5323	-3.34841	13.558	0.181913	0.175822	-4.1956	-0.00609119	-0.0133495	0.00116709
			Vacuette Lithium Heparin		0.6588	0.5323	-5.7218	13.558	0.184624	0.17406	-6.3749	-0.0105638	-0.0192091	-0.0019185
			Vacuette Lithium Heparin Separator		0.79941	1	-3.08356	13.558	0.177563	0.172088	-2.80426	-0.00547526	-0.0103354	-0.0006151
			Vacuette K2 EDTA		0.79941	1	3.53956	13.558	0.164621	0.170448	4.07444	0.00582686	-0.00108299	0.0127367
	L-LDL triglycerides	mmol/l	MiniCollect Serum Gel		0.20119	0.21167	6.66487	13.6823	0.161373	0.172129	6.88067	0.0107553	0.00689574	0.0146149
			Vacuette Z Serum Clot Activator		0.60166	0.5323	-3.39155	13.6823	0.173547	0.167661	-3.4467	-0.00588594	-0.0109845	-0.000787356
			Vacuette Z Serum Separator Clot Activator		0.98892	0.87113	-0.438672	13.6823	0.171034	0.170283	-0.544172	-0.00100495	-0.00565491	0.003645
			MiniCollect Plasma Gel		0.90421	0.5323	-1.92257	13.6823	0.162432	0.159309	-1.72064	-0.00312286	-0.00886224	0.00261651
			Vacuette Lithium Heparin		0.60707	0.15342	1.68305	13.6823	0.158367	0.161033	1.16765	0.00154591	-0.00384533	0.00693715
			Vacuette Lithium Heparin Separator		0.71795	0.21167	1.98901	13.6823	0.162152	0.165377	2.41525	0.00322521	-0.00101004	0.00746046
			Vacuette K2 EDTA		0.84101	1	1.51657	13.6823	0.15491	0.157259	1.95258	0.00234931	-0.0025647	0.00726332
	S-VLDL particles	mmol/l	MiniCollect Serum Gel		0.56483	0.21167	4.17978	16.7566	2.3727e-05	2.47187e-05	5.8363	9.91735e-07	-4.04715e-07	2.38818e-06
			Vacuette Z Serum Clot Activator		0.69803	0.5323	-4.51658	16.7566	2.57878e-05	2.46231e-05	-3.22612	-1.16473e-06	-2.26059e-06	-6.88579e-08
			Vacuette Z Serum Separator Clot Activator		0.7788	0.5323	1.38727	16.7566	2.51038e-05	2.5452e-05	0.943543	3.48257e-07	-2.66116e-07	9.6263e-07
			MiniCollect Plasma Gel		0.84101	0.5323	-3.36422	16.7566	2.65922e-05	2.56976e-05	-4.49761	-8.94618e-07	-1.96537e-06	1.76131e-07
			Vacuette Lithium Heparin		0.56483	1	-3.26712	16.7566	2.67093e-05	2.58367e-05	-5.24511	-8.72623e-07	-2.38478e-06	6.39529e-07
			Vacuette Lithium Heparin Separator		0.82015	1	0.225222	16.7566	2.53721e-05	2.54293e-05	1.57171	5.71435e-08	-6.84549e-07	7.98837e-07
			Vacuette K2 EDTA		0.69803	0.5323	4.27475	16.7566	2.47947e-05	2.58547e-05	5.89109	1.05991e-06	2.1808e-08	2.09802e-06
	S-VLDL lipids	mmol/l	MiniCollect Serum Gel		0.60166	0.21167	5.59213	16.2369	0.198484	0.209583	7.38142	0.0110995	0.00104135	0.0211576
			Vacuette Z Serum Clot Activator		0.63951	0.5323	-6.33964	16.2369	0.219479	0.205565	-5.78541	-0.0139142	-0.0234083	-0.00442002
			Vacuette Z Serum Separator Clot Activator		0.79941	0.5323	3.10964	16.2369	0.210593	0.217142	4.48916	0.00654869	0.000489181	0.0126082
			MiniCollect Plasma Gel		0.88306	0.5323	-3.20697	16.2369	0.220707	0.213629	-5.04247	-0.00707801	-0.0156595	0.00150345
			Vacuette Lithium Heparin		0.9467	1	-0.666642	16.2369	0.216992	0.215545	-2.71496	-0.00144656	-0.0145506	0.0116575
			Vacuette Lithium Heparin Separator		0.84101	1	2.59293	16.2369	0.207647	0.213031	5.12072	0.00538413	-0.00151968	0.0122879
			Vacuette K2 EDTA		0.71795	1	3.18311	16.2369	0.21507	0.221916	6.0055	0.0068459	-0.00117887	0.0148707
	S-VLDL cholesterol	mmol/l	MiniCollect Serum Gel		0.3983	0.21167	11.3909	23.9561	0.0765197	0.085236	32.9925	0.00871632	0.000677372	0.0167553
			Vacuette Z Serum Clot Activator		0.51166	0.5323	-8.37093	23.9561	0.0901925	0.0826426	-7.71122	-0.00754995	-0.0133517	-0.00174824
			Vacuette Z Serum Separator Clot Activator		0.968	1	0.320316	23.9561	0.0858695	0.0861446	0.313176	0.000275054	-0.00359429	0.00414439
			MiniCollect Plasma Gel		0.56483	1	-7.4592	23.9561	0.0798405	0.0738851	-13.4721	-0.00595547	-0.0111717	-0.000739228
			Vacuette Lithium Heparin		0.66666	0.87113	-3.10849	23.9561	0.0801425	0.0776513	-8.56733	-0.00518105	-0.0141406	0.0037785
			Vacuette Lithium Heparin Separator		0.98933	1	-1.89042	23.9561	0.0735667	0.072176	10.0037	-0.00139072	-0.00590136	0.00311992
			Vacuette K2 EDTA		0.71795	0.5323	7.38665	23.9561	0.0617883	0.0663524	13.7841	0.00456409	-0.00140063	0.0105288
	S-VLDL esterified cholesterol	mmol/l	MiniCollect Serum Gel		0.31408	0.5323	17.0432	30.9083	0.044779	0.0524107	102.18	0.00763176	0.00165518	0.0136083
			Vacuette Z Serum Clot Activator		0.46117	1	-11.498	30.9083	0.0559684	0.0495332	-12.2678	-0.00643526	-0.011335	-0.00153555
			Vacuette Z Serum Separator Clot Activator	1	0.77054	0.63804	4.65153	30.9083	0.0522223	0.0546514	5.16462	0.00034127	-0.00278474	0.00346728
			MiniCollect Plasma Gel	3	0.83228	0.86383	-2.98837	30.9083	0.0484548	0.0470068	-9.81933	-0.00351172	-0.00803152	0.00100807
			Vacuette Lithium Heparin	2	0.63335	1	-3.02566	30.9083	0.044158	0.0428219	-14.9983	-0.00541038	-0.0130646	0.00224386
			Vacuette Lithium Heparin Separator	3	0.34616	0.74202	-17.0673	30.9083	0.0470048	0.0389823	-12.3824	-0.00449283	-0.00869008	-0.000295576
			Vacuette K2 EDTA	5	0.36081	0.48645	16.4292	30.9083	0.0352116	0.0409966	72.6677	0.00517838	-0.000726199	0.011083
	S-VLDL free cholesterol	mmol/l	MiniCollect Serum Gel		0.90421	0.5323	3.41692	14.426	0.0317407	0.0328253	11.6067	0.00108455	-0.00144209	0.0036112
			Vacuette Z Serum Clot Activator		0.73806	1	-3.25704	14.426	0.0342241	0.0331094	-3.01216	-0.00111469	-0.00242807	0.000198689
			Vacuette Z Serum Separator Clot Activator		0.82015	1	1.71913	14.426	0.0336473	0.0342257	1.07154	0.000578439	-0.000770409	0.00192729
			MiniCollect Plasma Gel		0.6588	1	-6.26381	14.426	0.0361597	0.0338948	-8.59039	-0.00226498	-0.00464131	0.000111351
			Vacuette Lithium Heparin	1	1	0.87113	3.05307	14.426	0.0359845	0.0370831	-0.77707	0.000107465	-0.00182866	0.00204359
			Vacuette Lithium Heparin Separator		0.75835	0.5323	4.54861	14.426	0.0336079	0.0351366	10.287	0.00152869	0.000368666	0.00268872
			Vacuette K2 EDTA		0.82015	1	-0.280798	14.426	0.0335759	0.0334816	-1.16619	-9.42805e-05	-0.0024531	0.00226454
	S-VLDL phospholipids	mmol/l	MiniCollect Serum Gel		0.79187	0.26998	4.45699	23.1452	0.035821	0.0374175	11.6761	8.92533e-05	-0.00437117	0.00454968
			Vacuette Z Serum Clot Activator		0.90814	0.74886	-3.35107	23.1452	0.0402908	0.0389406	-2.27039	-0.00133456	-0.00433643	0.00166731
			Vacuette Z Serum Separator Clot Activator		0.88531	0.74886	-0.322808	23.1452	0.0400319	0.0399027	1.16177	-0.000129226	-0.00281543	0.00255698
			MiniCollect Plasma Gel		0.98933	1	-2.21283	23.1452	0.0452859	0.0442838	-0.206267	-0.0010021	-0.00418834	0.00218414
			Vacuette Lithium Heparin		0.49452	0.5323	-2.47907	23.1452	0.0470997	0.0459321	-4.80869	-0.00116764	-0.00506749	0.00273222
			Vacuette Lithium Heparin Separator		0.79941	0.5323	-0.558953	23.1452	0.0435066	0.0432634	1.33964	-0.000243181	-0.00230786	0.0018215
			Vacuette K2 EDTA		0.62047	0.5323	8.48078	23.1452	0.0413572	0.0448647	13.2754	0.00350742	0.0010851	0.00592973
	S-VLDL triglycerides	mmol/l	MiniCollect Serum Gel	1	0.68702	0.63804	8.50971	29.0294	0.0861428	0.0934733	15.3155	0.00493898	-1.29199e-05	0.00989087
			Vacuette Z Serum Clot Activator		0.75835	1	-5.58104	29.0294	0.0910079	0.0859287	-6.43173	-0.00507919	-0.0105907	0.000432358
			Vacuette Z Serum Separator Clot Activator	1	0.8786	0.87113	2.01246	29.0294	0.091253	0.0930895	10.9306	0.0036116	-0.000465079	0.00768828
			MiniCollect Plasma Gel		0.92543	1	-0.126014	29.0294	0.0955809	0.0954604	0.732506	-0.000120446	-0.00538064	0.00513974
			Vacuette Lithium Heparin	1	0.74937	0.42668	1.45174	29.0294	0.0944729	0.0958444	3.20256	0.00338542	-0.00217083	0.00894167
			Vacuette Lithium Heparin Separator		0.6588	1	7.74845	29.0294	0.0905732	0.0975912	20.7438	0.00701802	0.00145178	0.0125843
			Vacuette K2 EDTA		0.98933	0.5323	-1.09503	29.0294	0.111924	0.110699	2.67446	-0.0012256	-0.00676159	0.00431039
	L-VLDL particles	mmol/l	MiniCollect Serum Gel		0.7788	0.21167	-3.70463	26.9466	6.88006e-06	6.62518e-06	-4.1674	-2.54881e-07	-5.23573e-07	1.38105e-08
			Vacuette Z Serum Clot Activator		0.90421	1	-1.53255	26.9466	6.83991e-06	6.73508e-06	-6.61628	-1.04825e-07	-5.68039e-07	3.58388e-07
			Vacuette Z Serum Separator Clot Activator		0.92543	0.5323	1.70054	26.9466	6.84818e-06	6.96464e-06	1083.03	1.16456e-07	-2.1541e-07	4.48321e-07
			MiniCollect Plasma Gel		0.968	0.5323	0.383894	26.9466	7.35201e-06	7.38024e-06	7.53853	2.82239e-08	-2.85736e-07	3.42184e-07
			Vacuette Lithium Heparin		0.75835	1	5.58249	26.9466	7.24885e-06	7.65351e-06	5.09905	4.04666e-07	1.1376e-07	6.95573e-07
			Vacuette Lithium Heparin Separator		0.84101	0.5323	5.00277	26.9466	7.06428e-06	7.41769e-06	20.6	3.5341e-07	-1.16304e-07	8.23124e-07
			Vacuette K2 EDTA		0.968	1	-0.37429	26.9466	8.05586e-06	8.02571e-06	2.93195	-3.01523e-08	-4.11328e-07	3.51023e-07
	L-VLDL lipids	mmol/l	MiniCollect Serum Gel		0.7788	0.5323	-2.5653	28.4772	0.253328	0.24683	-7.75825	-0.00649863	-0.0157493	0.00275207
			Vacuette Z Serum Clot Activator		0.84101	1	-4.27233	28.4772	0.25792	0.246901	-6.57645	-0.0110192	-0.0274768	0.00543837
			Vacuette Z Serum Separator Clot Activator		0.73806	1	4.76772	28.4772	0.252	0.264014	29.2844	0.0120147	0.00236635	0.021663
			MiniCollect Plasma Gel		0.90421	0.5323	-1.3869	28.4772	0.263991	0.26033	-1.81671	-0.00366129	-0.01674	0.0094174
			Vacuette Lithium Heparin		0.88306	1	3.78179	28.4772	0.255871	0.265547	11.5193	0.00967648	-0.00227215	0.0216251
			Vacuette Lithium Heparin Separator		0.98933	1	4.822	28.4772	0.249494	0.261524	11.9095	0.0120306	-0.00365579	0.027717
			Vacuette K2 EDTA		0.84101	1	-1.47162	28.4772	0.289559	0.285297	4.13879	-0.0042612	-0.0136782	0.00515579
	L-VLDL cholesterol	mmol/l	MiniCollect Serum Gel	1	0.85674	0.63804	-4.22008	16.5497	0.0624508	0.0598154	0.0992549	-0.000309762	-0.0027223	0.00210277
			Vacuette Z Serum Clot Activator		0.75835	1	-2.9289	16.5497	0.0628202	0.0609803	-6.00711	-0.00183994	-0.00499422	0.00131433
			Vacuette Z Serum Separator Clot Activator		0.84101	0.5323	1.97219	16.5497	0.0620129	0.0632359	1.82447	0.00122301	-0.000777755	0.00322378
			MiniCollect Plasma Gel	1	0.56869	0.63804	-9.81271	16.5497	0.0617111	0.0556556	-11.061	-0.00327952	-0.00586724	-0.000691803
			Vacuette Lithium Heparin	1	0.56869	0.63804	-6.59259	16.5497	0.0618059	0.0577313	-8.15387	-0.00126243	-0.00513563	0.00261078
			Vacuette Lithium Heparin Separator		0.79941	1	3.70775	16.5497	0.0550478	0.0570889	7.38189	0.00204104	-0.000382665	0.00446474
			Vacuette K2 EDTA		0.90421	1	0.338075	16.5497	0.0520645	0.0522405	4.99682	0.000176017	-0.00174222	0.00209425
	L-VLDL esterified cholesterol	mmol/l	MiniCollect Serum Gel	2	0.89256	0.62327	0.563085	22.1255	0.0289999	0.0291631	26.345	0.00100121	-0.00046787	0.00247028
			Vacuette Z Serum Clot Activator	1	0.77293	0.74886	-4.44881	22.1255	0.0306224	0.02926	-4.86555	-0.00136233	-0.00257031	-0.000154354
			Vacuette Z Serum Separator Clot Activator	1	1	0.74886	1.62109	22.1255	0.0297309	0.0302129	2.79485	0.000481965	-0.000398537	0.00136247
			MiniCollect Plasma Gel	5	0.56024	0.73365	15.81	22.1255	0.0254368	0.0294583	-1.49263	-0.00122028	-0.00279982	0.000359258
			Vacuette Lithium Heparin	5	0.83035	0.37344	-2.60637	22.1255	0.0301014	0.0293168	-11.9847	-0.00247339	-0.00576174	0.000814948
			Vacuette Lithium Heparin Separator	4	0.57382	0.4984	-10.3347	22.1255	0.027304	0.0244822	6.37955	-3.47272e-05	-0.00142321	0.00135375
			Vacuette K2 EDTA	7	0.26286	0.27715	-21.1036	22.1255	0.0271147	0.0213925	8.37903	0.000212914	-0.00179534	0.00222116
	L-VLDL free cholesterol	mmol/l	MiniCollect Serum Gel		0.51333	0.63804	-8.2119	27.2094	0.0349773	0.032105	-4.46338	-0.00126394	-0.00284275	0.000314881
			Vacuette Z Serum Clot Activator		1	0.87113	3.47859	27.2094	0.033721	0.034894	-0.0741259	-0.000414931	-0.00301936	0.0021895
			Vacuette Z Serum Separator Clot Activator		1	1	2.26572	27.2094	0.0337685	0.0345336	9.49063	0.0007651	-0.000875863	0.00240606
			MiniCollect Plasma Gel		0.70759	0.63804	-7.65014	27.2094	0.0362744	0.0334993	-0.741095	-0.00113348	-0.00289644	0.000629482
			Vacuette Lithium Heparin		0.79187	0.63804	-2.02543	27.2094	0.0364078	0.0356704	-3.2854	0.000914327	-0.000940551	0.0027692
			Vacuette Lithium Heparin Separator		0.79941	0.5323	5.51815	27.2094	0.0331885	0.0350199	8.87247	0.00183139	-0.000374551	0.00403733
			Vacuette K2 EDTA		0.86199	1	-1.14413	27.2094	0.034414	0.0340203	1.85595	-0.00039374	-0.00226615	0.00147868
	L-VLDL phospholipids	mmol/l	MiniCollect Serum Gel	7	0.82073	0.70982	9.16718	122.95	0.0385849	0.0421221	9.2009	-0.000749051	-0.0052093	0.0037112
			Vacuette Z Serum Clot Activator	7	0.47526	0.20554	-16.2423	122.95	0.0434135	0.0363622	45.5611	0.000304543	-0.00571332	0.0063224
			Vacuette Z Serum Separator Clot Activator	8	0.5551	0.70982	-10.6154	122.95	0.0441014	0.0394198	-6.29994	0.000252464	-0.00495341	0.00545834
			MiniCollect Plasma Gel	4	0.73219	0.24508	10.3738	122.95	0.0371162	0.0409666	63.5113	0.00258518	-0.00130282	0.00647319
			Vacuette Lithium Heparin	4	0.46256	0.62029	-4.45721	122.95	0.0430121	0.0410949	-10.3838	0.000257392	-0.00482341	0.00533819
			Vacuette Lithium Heparin Separator	6	0.90104	0.86786	6.35134	122.95	0.0389241	0.0413964	28.3599	0.00158645	-0.00187245	0.00504536
			Vacuette K2 EDTA	5	0.78566	0.73543	12.7418	122.95	0.0373387	0.0420963	31.6572	0.0050773	-0.000671354	0.010826
	L-VLDL triglycerides	mmol/l	MiniCollect Serum Gel	2	0.98803	0.87454	2.06778	48.0067	0.173732	0.177325	5.23582	-0.00449004	-0.0158416	0.00686149
			Vacuette Z Serum Clot Activator	4	0.83228	0.62029	-0.440429	48.0067	0.185316	0.1845	-3.23984	-0.0120019	-0.0299876	0.00598383
			Vacuette Z Serum Separator Clot Activator	5	0.24011	0.24821	-20.3912	48.0067	0.21502	0.171175	-1.88689	0.00300975	-0.00634069	0.0123602
			MiniCollect Plasma Gel	1	0.85674	0.26998	-6.18727	48.0067	0.180978	0.16978	-1.34154	-0.00390344	-0.0183612	0.0105543
			Vacuette Lithium Heparin	1	0.68702	0.42668	1.07716	48.0067	0.16901	0.17083	21.7294	0.00618437	-0.00397056	0.0163393
			Vacuette Lithium Heparin Separator	2	0.77548	0.87454	0.640945	48.0067	0.179162	0.18031	3.05275	0.0091963	-0.00454679	0.0229394
			Vacuette K2 EDTA		0.73806	0.21167	-4.12434	48.0067	0.205751	0.197265	4.64647	-0.00848587	-0.0177441	0.000772335
	XL-VLDL particles	mmol/l	MiniCollect Serum Gel		0.6313	0.45325	32.5315	300.16	4.92587e-07	6.52833e-07	1022.61	-2.61768e-09	-3.43304e-08	2.9095e-08
			Vacuette Z Serum Clot Activator		1	0.57525	-5.57472	300.16	6.10662e-07	5.76619e-07	233.854	1.15022e-08	-5.25769e-08	7.55813e-08
			Vacuette Z Serum Separator Clot Activator		0.96386	0.70982	-6.01055	300.16	6.10892e-07	5.74174e-07	17654.3	5.46462e-08	-1.39278e-08	1.2322e-07
			MiniCollect Plasma Gel		0.42205	0.41104	-18.3454	300.16	5.99968e-07	4.89901e-07	235.848	-2.51572e-08	-6.05087e-08	1.01943e-08
			Vacuette Lithium Heparin		0.80009	0.21781	-4.47414	300.16	6.49955e-07	6.20875e-07	209.959	1.1912e-08	-4.67565e-08	7.05805e-08
			Vacuette Lithium Heparin Separator		0.68366	0.86383	11.0846	300.16	5.05562e-07	5.61602e-07	177.973	2.64659e-08	-4.48986e-08	9.78304e-08
			Vacuette K2 EDTA		0.16813	0.18588	-19.516	300.16	6.49475e-07	5.22724e-07	-18.3761	1.23043e-09	-5.24445e-08	5.49054e-08
	XL-VLDL lipids	mmol/l	MiniCollect Serum Gel	7	0.80469	0.71717	30.4648	119.103	0.0955048	0.1246	-3.85004	0.000971862	-0.0071079	0.00905162
			Vacuette Z Serum Clot Activator	7	0.57994	1	10.2499	119.103	0.104311	0.115003	31.0855	-0.00408084	-0.0171222	0.0089605
			Vacuette Z Serum Separator Clot Activator	6	0.71297	0.71959	8.37743	119.103	0.108118	0.117175	67.3004	0.0105743	0.00350802	0.0176406
			MiniCollect Plasma Gel	4	0.3168	0.87844	-16.0968	119.103	0.118089	0.0990803	14.8036	-0.00174383	-0.00808385	0.00459619
			Vacuette Lithium Heparin	5	0.71121	0.85513	1.24272	119.103	0.12052	0.122018	57.262	0.00862488	0.00233353	0.0149162
			Vacuette Lithium Heparin Separator	3	0.75687	0.62029	13.7061	119.103	0.0982203	0.111683	7.82124	0.00797417	-0.00508514	0.0210335
			Vacuette K2 EDTA	4	0.10157	0.18588	-21.5416	119.103	0.133279	0.104569	-7.26279	-0.00372283	-0.0106241	0.00317847
	XL-VLDL cholesterol	mmol/l	MiniCollect Serum Gel	7	0.83676	0.71717	30.0415	86.8933	0.0201953	0.0262622	397.751	0.000282511	-0.00113065	0.00169567
			Vacuette Z Serum Clot Activator	7	0.49841	0.47176	13.3879	86.8933	0.0217854	0.024702	387.8	-9.07371e-05	-0.00277229	0.00259082
			Vacuette Z Serum Separator Clot Activator	7	0.84669	0.36435	13.2576	86.8933	0.0235725	0.0266977	78.2366	0.00155591	-0.00044704	0.00355887
			MiniCollect Plasma Gel	5	0.82486	1	-12.5568	86.8933	0.0247379	0.0216316	26.6601	-0.000885915	-0.002045	0.000273166
			Vacuette Lithium Heparin	6	0.59488	0.71959	3.53634	86.8933	0.0266232	0.0275647	16.9059	0.00100993	-0.00160174	0.00362161
			Vacuette Lithium Heparin Separator	5	0.78984	0.86786	11.8674	86.8933	0.0216937	0.0242682	145.357	0.00154088	-0.00127393	0.0043557
			Vacuette K2 EDTA	4	0.7463	0.4984	-7.73223	86.8933	0.0233129	0.0215103	24.1766	0.000827038	-0.000683732	0.00233781
	XL-VLDL esterified cholesterol	mmol/l	MiniCollect Serum Gel		0.96257	0.82414	11.1271	50.5201	0.0152972	0.0169993	-10.9892	7.11122e-05	-0.00100321	0.00114543
			Vacuette Z Serum Clot Activator		0.84211	0.50928	-10.2316	50.5201	0.0156372	0.0140372	1.65762	-0.000276683	-0.0015624	0.00100904
			Vacuette Z Serum Separator Clot Activator		0.45976	1	27.5707	50.5201	0.0144642	0.018452	1.93308	0.000821131	-0.000392716	0.00203498
			MiniCollect Plasma Gel		0.66072	0.50928	-12.9013	50.5201	0.0170031	0.0148095	-8.00938	-0.00081281	-0.00146374	-0.000161879
			Vacuette Lithium Heparin		0.8078	0.53825	33.4122	50.5201	0.0129844	0.0173228	4.12158	0.0010486	-0.000108102	0.00220531
			Vacuette Lithium Heparin Separator		1	0.46236	-6.63768	50.5201	0.0196771	0.018371	16.6236	0.00131734	-0.000682463	0.00331713
			Vacuette K2 EDTA		0.93143	0.64686	4.50688	50.5201	0.0150165	0.0156932	25.2204	0.000954284	-4.60412e-05	0.00195461
	XL-VLDL free cholesterol	mmol/l	MiniCollect Serum Gel	14	0.53582	0.46236	-11.1878	85.148	0.0285444	0.0253509	-14.2754	1.62201e-05	-0.00213271	0.00216515
			Vacuette Z Serum Clot Activator	16	0.75458	0.29795	-25.0341	85.148	0.0337646	0.025312	-1.63979	-0.00119577	-0.00934167	0.00695013	Too many missing observations
			Vacuette Z Serum Separator Clot Activator	13	0.64538	1	7.79917	85.148	0.0258297	0.0278442	45.2896	0.00222877	-0.000110171	0.00456772
			MiniCollect Plasma Gel	11	0.78019	0.50928	-10.7038	85.148	0.026561	0.0237179	25.6135	-0.000598079	-0.00211864	0.000922486
			Vacuette Lithium Heparin	11	0.79594	0.38333	5.11021	85.148	0.0242194	0.0254571	-7.23936	0.00143901	-0.00129622	0.00417424
			Vacuette Lithium Heparin Separator	12	0.7197	0.81366	16.8419	85.148	0.0224486	0.0262294	3.06273	0.00164677	-0.00265782	0.00595137
			Vacuette K2 EDTA	11	0.78019	0.50928	14.5653	85.148	0.023406	0.0268152	3.30182	0.000944755	-0.00109142	0.00298093
	XL-VLDL phospholipids	mmol/l	MiniCollect Serum Gel	16	0.96122	0.8618	64.5814		0.0214834	0.0353577	-11.876	-0.000253172	-0.0087457	0.00823936	Too many missing observations, ACL unknown
			Vacuette Z Serum Clot Activator	15	0.86651	0.78927	10.2857		0.0285842	0.0315243	-16.8278	0.000133771	-0.00795705	0.00822459	Too many missing observations, ACL unknown
			Vacuette Z Serum Separator Clot Activator	16	0.90152	0.6065	26.4545		0.0312797	0.0395546	-7.19731	0.00588524	-0.00472264	0.0164931	Too many missing observations, ACL unknown
			MiniCollect Plasma Gel	12	0.92287	1	13.3977		0.0235315	0.0266842	3.22451	-0.000830003	-0.00336192	0.00170191	ACL unknown
			Vacuette Lithium Heparin	11	1	0.67697	9.47809		0.0254535	0.027866	59.8568	0.00324292	-0.00175176	0.0082376	ACL unknown
			Vacuette Lithium Heparin Separator	13	0.60752	0.30279	0.765156		0.0246231	0.0248115	-30.5955	-0.00206215	-0.00726373	0.00313944	ACL unknown
			Vacuette K2 EDTA	12	0.53866	0.40278	-11.547		0.0278678	0.0246499	39.8534	0.00342354	-0.00134474	0.00819183	ACL unknown
	XL-VLDL triglycerides	mmol/l	MiniCollect Serum Gel		0.17372	0.21561	70.1463	121.332	0.0694661	0.118194	10.344	0.00464104	-0.00685481	0.0161369
			Vacuette Z Serum Clot Activator		0.89948	0.4404	-17.785	121.332	0.0905741	0.0744655	2.14496	-0.00623363	-0.0207497	0.00828247
			Vacuette Z Serum Separator Clot Activator		0.84284	1	5.43806	121.332	0.0872664	0.092012	38.2769	0.00696381	-3.09341e-05	0.0139585
			MiniCollect Plasma Gel		0.72772	0.47176	15.4545	121.332	0.0756288	0.0873169	51.9095	0.00187877	-0.00675483	0.0105124
			Vacuette Lithium Heparin		0.64476	0.58829	-24.8498	121.332	0.102395	0.07695	41.7078	0.00511	3.00885e-05	0.0101899
			Vacuette Lithium Heparin Separator		0.59855	0.59965	19.5584	121.332	0.0688419	0.0823063	162.518	0.00955457	-0.00239377	0.0215029
			Vacuette K2 EDTA		0.09495	0.18588	-23.9309	121.332	0.0924865	0.0703537	11.8654	-0.00516176	-0.0108851	0.000561608

### Sheet: Glutamine and glycine lots
	A novel NMR spectroscopy-based test for canine metabolomics.
	Nature methods
	Claudia Ottka1, Katariina Vapalahti1,2,3, Jenni Puurunen2,3, Laura Vahtera2,3, Hannes Lohi1,2,3.
	1 PetBIOMICS Ltd, Helsinki, Finland
	2 Department of Veterinary Biosciences and Department of Medical and Clinical Genetics, University of Helsinki, Helsinki, Finland
	3 Folkhälsan Research Center, Helsinki, Finland
	Corresponding author: Claudia Ottka, claudia.ottka@petbiomics.com
	Comparison of glutamine and glycoprotein acetyls results in MiniCollect Serum Gel tube lots against Vacuette Lithium Heparin and Vacuette Z Serum Clot Activator tubes
	Biomarker	Unit	Test lot and reference tube	Missing n1	Two-sided Wilcoxon exact testa	Median testa	MPD (%)2,b	ACL (%)3	M_vl4	M_test5	M_prodif (%)6	Bias7	Bias_low8	Bias_high9	Comments	Key
	Glutamine	mmol/l	MiniCollect Serum Gel lot A vs Vacuette Lithium Heparin		0.10808	0.061	6.48		0.71993	0.76661	6.811	0.04668	0.03722	0.05614	ACL not available	1 Total number of paired samples: 20. If results for one sample of the pair was missing, the whole pair was excluded.
		mmol/l	MiniCollect Serum Gel lot B vs Vacuette Lithium Heparin		0.00116	0.01249	14.636		0.71993	0.8253	15.009	0.10537	0.0956	0.11514	ACL not available	2 Mean percentage deviation counted as [(Tx− T0)/T0], where TX is the mean of metabolite values in the test lot and T0 is the mean of metabolite values in the reference tube
	Glycoprotein acetyls	mmol/l	MiniCollect Serum Gel lot A vs Vacuette Lithium Heparin		0.13442	0.5323	7.724	10.334	0.71849	0.77399	8.289	0.0555	0.04636	0.06464		3 Acceptable Change Limit ACL=2.77 CVa, calculated as the mean CV% of the two nonlipemic dogs from the precision study
		mmol/l	MiniCollect Serum Gel lot B vs Vacuette Lithium Heparin		0.00084	0.00179	20.555	10.334	0.71849	0.86618	21.577	0.14769	0.13967	0.1557		4 Mean of values in the test lot
																5 Mean of metabolite values in the reference tube
	Glutamine	mmol/l	MiniCollect Serum Gel lot A vs Vacuette Z Serum Clot Activator		0.21096	0.21167	-4.4362		0.8022	0.76661	-4.2377	-0.035587	-0.045002	-0.026172	ACL not available	6 Mean of dogs' percentage differences between the test lot and reference tube
		mmol/l	MiniCollect Serum Gel lot B vs Vacuette Z Serum Clot Activator		0.46117	0.5323	2.8796		0.8022	0.8253	3.1209	0.0231	0.01303	0.03317	ACL not available	7 Mean of the differences between M_test and M_vl
	Glycoprotein acetyls	mmol/l	MiniCollect Serum Gel lot A vs Vacuette Z Serum Clot Activator		0.07627	0.061	-7.5481	10.334	0.83718	0.77399	-7.7868	-0.063191	-0.072747	-0.053636		8 Lower confidence level of bias
		mmol/l	MiniCollect Serum Gel lot B vs Vacuette Z Serum Clot Activator		0.46117	0.5323	3.4635	10.334	0.83718	0.86618	3.4773	0.028996	0.019496	0.038496		9 Upper confidence level of bias
																a black numbers: p > 0,05, red numbers: p<0,05 or p=0,05
																b black numbers: MPD < ACL, red numbers: MPD > ACL or MPD = ACL
