## Supplementary Table 7 for "Characteristics of a novel NMR-based metabolomics platform for dogs"

### Sheet: Hemolysis
	Characteristics of a novel NMR-based metabolomics platform for dogs.
	Nature methods
	Claudia Ottka1, Katariina Vapalahti1,2,3, Jenni Puurunen2,3, Laura Vahtera2,3, Hannes Lohi1,2,3.
	1 PetBIOMICS Ltd, Helsinki, Finland
	2 Department of Veterinary Biosciences and Department of Medical and Clinical Genetics, University of Helsinki, Helsinki, Finland
	3 Folkhälsan Research Center, Helsinki, Finland
	Corresponding authors: Claudia Ottka, claudia.ottka@petbiomics.com, Hannes Lohi, hannes.lohi@helsinki.fi
	Hemolysis interference study
													Concentration 250			Concentration 500
	Metabolite	Unit	Dog	n2501	n5001	meanbase2	meantest2503	meantest5003	dif%250/base4	dif%500/base4	s5	dc6	dobs7	dobs_lower8	dc6	dobs7	dobs_lower8	Comments	Key
	Alanine	mmol/l	1	3	3	0.313991	0.324826	0.321627	3.45085	2.43185	0.0139699	0.0158084	0.0108354	-0.0382121	0.0158084	0.00763578	-0.0414116		1 number of replicates in test pools with 250mg/dl and 500mg/dl hemoglobin
			2	3	3	0.267858	0.26185	0.278197	-2.24294	3.85972	0.0139699	0.0158084	0.0060079	-0.0430395	0.0158084	0.0103386	-0.0387088		2 mean of the metabolite results in the control pool replicates in unit of the analyte
																			3 mean of the metabolite results in the test pools' replicates in unit of the analyte
	Glutamine	mmol/l	1	3	3	0.74366	0.73857	0.74135	-0.684485	-0.310601			0.00509024			0.00230981		s not available from precision study	4 mean percentage difference between the test and control pools, calculated as (meantest -meanbase)/meanbase
	Glutamine	mmol/l	2	3	3	0.757995	0.736101	0.765641	-2.88838	1.00866			0.0218938			0.00764563		s not available from precision study	5 mean of the non-lipemic dogs' (within-laboratory) standard deviations (ST) in the precision study
																			6 cut-off value for a two-sided test, calculated according to: CLSI EP7-A2 Interference testing in clinical chemistry
	Glycine	mmol/l	1	3	3	0.229986	0.219621	0.218363	-4.50681	-5.0537	0.00903154	0.0102202	0.010365	-0.0213441	0.0102202	0.0116228	-0.0200864		7 difference between the means of the test and control pool replicates
	Glycine	mmol/l	2	3	3	0.158636	0.148988	0.164991	-6.08175	4.00624	0.00903154	0.0102202	0.00964786	-0.0220613	0.0102202	0.00635534	-0.0253538		8 lower confidence limit of dobs
																			9 interference based on mean or lower confidence limit of mean of the replicates, Yes= Interference observed, NC= Non-countable
	Histidine	mmol/l	1	3	3	0.0803324	0.0816078	0.0813216	1.58768	1.23139	0.00638506	0.00722538	0.00127542	-0.0211421	0.00722538	0.000989204	-0.0214283
	Histidine	mmol/l	2	3	3	0.0783419	0.0750413	0.0737722	-4.21315	-5.83306	0.00638506	0.00722538	0.00330066	-0.0191169	0.00722538	0.00456973	-0.0178478		red numbers: dobs>dc
	Isoleucine	mmol/l	1	3	3	0.0498079	0.0485958	0.0454672	-2.43352	-8.71482	0.00412733	0.00467051	0.00121209	-0.0132787	0.00467051	0.00434067	-0.0101501
	Isoleucine	mmol/l	2	3	3	0.0552928	0.0511253	0.0507635	-7.53707	-8.19151	0.00412733	0.00467051	0.00416746	-0.0103233	0.00467051	0.00452931	-0.00996147
	Leucine	mmol/l	1	3	3	0.0912467	0.0950269	0.0986606	4.14288	8.12516	0.00428568	0.00484971	0.00378024	-0.0112665	0.00484971	0.00741394	-0.00763282
	Leucine	mmol/l	2	3	3	0.127121	0.1222	0.128016	-3.87113	0.704426	0.00428568	0.00484971	0.00492102	-0.0101257	0.00484971	0.000895472	-0.0141513
	Phenylalanine	mmol/l	1	3	3	0.0365204	0.0339573	0.03747	-7.01818	2.6002	0.00373423	0.00422568	0.00256307	-0.0105476	0.00422568	0.000949601	-0.012161
	Phenylalanine	mmol/l	2	3	3	0.0428609	0.0435886	0.0472409	1.69778	10.2191	0.00373423	0.00422568	0.000727685	-0.012383	0.00422568	0.00437998	-0.00873066
	Tyrosine	mmol/l	1	3	3	0.0748227	0.0805293	0.0876231	7.62679	17.1076	0.00515302	0.00583119	0.00570657	-0.0123853	0.00583119	0.0128003	-0.00529157
	Tyrosine	mmol/l	2	3	3	0.077418	0.0756825	0.0866793	-2.24166	11.9628	0.00515302	0.00583119	0.00173545	-0.0163565	0.00583119	0.00926136	-0.00883056
	Valine	mmol/l	1	3	3	0.171464	0.169581	0.17688	-1.09785	3.159	0.00635271	0.00718877	0.00188241	-0.0204215	0.00718877	0.00541653	-0.0168874
	Valine	mmol/l	2	3	3	0.158439	0.150227	0.165443	-5.18286	4.42058	0.00635271	0.00718877	0.00821166	-0.0140923	0.00718877	0.00700392	-0.0153
	BCAA	mmol/l	1	3	3	0.312518	0.313204	0.321008	0.219426	2.71658	0.0101184	0.01145	0.000685746	-0.0348392	0.01145	0.00848981	-0.0270352
	BCAA	mmol/l	2	3	3	0.340853	0.323552	0.344223	-5.07555	0.98872	0.0101184	0.01145	0.0173001	-0.0182248	0.01145	0.00337008	-0.0321549
	Cholesterol	mmol/l	1	3	3	6.88716	6.77999	7.01355	-1.55605	1.83525	0.276009	0.312333	0.107167	-0.861881	0.312333	0.126397	-0.842652
	Cholesterol	mmol/l	2	3	3	9.41779	9.03136	9.61245	-4.10316	2.06696	0.276009	0.312333	0.386427	-0.582621	0.312333	0.194662	-0.774387
	Esterified cholesterol	mmol/l	1	3	3	5.44272	5.43182	5.64585	-0.200307	3.73212	0.224709	0.254282	0.0109021	-0.778035	0.254282	0.203129	-0.585809
	Esterified cholesterol	mmol/l	2	3	3	7.39812	7.09743	7.58574	-4.06448	2.53604	0.224709	0.254282	0.300695	-0.488243	0.254282	0.187619	-0.601318
	Free cholesterol	mmol/l	1	3	3	1.44444	1.34817	1.3677	-6.66456	-5.31224	0.0521353	0.0589966	0.0962653	-0.0867782	0.0589966	0.076732	-0.106312
	Free cholesterol	mmol/l	2	3	3	2.01967	1.93393	2.02671	-4.24487	0.348688	0.0521353	0.0589966	0.0857322	-0.0973113	0.0589966	0.00704234	-0.176001
	HDL cholesterol	mmol/l	1	3	3	5.44216	5.5269	5.73286	1.5572	5.3418	0.234228	0.265054	0.084745	-0.737614	0.265054	0.290709	-0.531651
	HDL cholesterol	mmol/l	2	3	3	6.97955	6.6316	7.12648	-4.98538	2.10514	0.234228	0.265054	0.347957	-0.474402	0.265054	0.146929	-0.67543
	LDL cholesterol	mmol/l	1	3	3	1.24752	1.1389	1.14931	-8.70714	-7.87254	0.0483267	0.0546869	0.108623	-0.0610487	0.0546869	0.0982115	-0.0714605
	LDL cholesterol	mmol/l	2	3	3	2.17945	2.13627	2.22614	-1.98133	2.14227	0.0483267	0.0546869	0.0431822	-0.12649	0.0546869	0.0466897	-0.122982
	VLDL cholesterol	mmol/l	1	3	3	0.197481	0.114192	0.13138	-42.1758	-33.472	0.0122944	0.0139124	0.0832891	0.0401242	0.0139124	0.0661008	0.0229359
	VLDL cholesterol	mmol/l	2	3	3	0.258786	0.263498	0.259829	1.82091	0.402955	0.0122944	0.0139124	0.00471225	-0.0384526	0.0139124	0.00104279	-0.0421221
	HDL triglycerides	mmol/l	1	3	3	0.0319327	0.0362528	0.042568	13.5287	33.3054	0.00516397	0.00584359	0.00432009	-0.0138103	0.00584359	0.0106353	-0.00749508
	HDL triglycerides	mmol/l	2	3	3	0.0432227	0.0340112	0.0382492	-21.3118	-11.5067	0.00516397	0.00584359	0.00921153	-0.00891885	0.00584359	0.00497351	-0.0131569
	LDL triglycerides	mmol/l	1	3	3	0.235323	0.185531	0.162938	-21.159	-30.7595	0.0136873	0.0154887	0.0497919	0.00173649	0.0154887	0.0723841	0.0243287
	LDL triglycerides	mmol/l	2	3	3	0.216014	0.183402	0.130085	-15.0972	-39.7792	0.0136873	0.0154887	0.0326121	-0.0154433	0.0154887	0.0859285	0.0378731
	Triglycerides	mmol/l	1	3	3	0.662915	0.649951	0.617817	-1.95569	-6.803	0.0473327	0.053562	0.0129646	-0.153217	0.053562	0.0450982	-0.121084
	Triglycerides	mmol/l	2	3	3	0.611559	0.4817	0.383526	-21.2341	-37.2871	0.0473327	0.053562	0.129859	-0.0363228	0.053562	0.228033	0.0618509
	VLDL triglycerides	mmol/l	1	3	3	0.39566	0.428167	0.412311	8.21594	4.20832	0.0359733	0.0407076	0.0325072	-0.0937926	0.0407076	0.0166506	-0.109649
	VLDL triglycerides	mmol/l	2	3	3	0.352323	0.264287	0.215192	-24.9872	-38.9219	0.0359733	0.0407076	0.0880355	-0.0382643	0.0407076	0.137131	0.010831
	Albumin	g/l	1	3	3	27.4107	29.3504	31.5358	7.07666	15.0493	0.627019	0.709538	1.93976	-0.261662	0.709538	4.12512	1.9237
	Albumin	g/l	2	3	3	28.4759	29.1354	32.4799	2.31628	14.061	0.627019	0.709538	0.65958	-1.54184	0.709538	4.00399	1.80257
	Creatinine	mmol/l	1	3	3	0.0643083	0.0656577	0.0663022	2.09829	3.10049	0.0039965	0.00452246	0.00134938	-0.0126821	0.00452246	0.00199387	-0.0120376
	Creatinine	mmol/l	2	3	3	0.0678063	0.066735	0.0622601	-1.57996	-8.17947	0.0039965	0.00452246	0.00107131	-0.0129601	0.00452246	0.00554619	-0.00848525
	Citrate	mmol/l	1	3	3	0.0741066	0.0761182	0.0813522	2.71455	9.77739	0.00597249	0.0067585	0.00201166	-0.0189574	0.0067585	0.00724569	-0.0137233
	Citrate	mmol/l	2	3	3	0.0863642	0.0806198	0.0878553	-6.65134	1.72654	0.00597249	0.0067585	0.00574438	-0.0152246	0.0067585	0.00149112	-0.0194779
	Glucose	mmol/l	1	3	3	3.92482	3.90499	3.83037	-0.505158	-2.40647	0.171925	0.194552	0.0198266	-0.583792	0.194552	0.0944497	-0.509169
	Glucose	mmol/l	2	3	3	5.19176	4.99876	5.2683	-3.71749	1.4742	0.171925	0.194552	0.193003	-0.410616	0.194552	0.0765372	-0.527082
	Lactate	mmol/l	1	3	3	1.26676	1.26796	1.22056	0.0943302	-3.64757	0.0644115	0.0728885	0.00119494	-0.22495	0.0728885	0.046206	-0.179939
	Lactate	mmol/l	2	3	3	0.970978	0.922005	0.984615	-5.04361	1.40447	0.0644115	0.0728885	0.0489724	-0.177172	0.0728885	0.0136371	-0.212507
	Pyruvate	mmol/l	1	3	3	0.0255399	0.0322493	0.0328892	26.2703	28.7757	0.0048551	0.00549406	0.0067094	-0.0103365	0.00549406	0.00734928	-0.00969666
	Pyruvate	mmol/l	2	3	3	0.0256755	0.0266016	0.0302866	3.60696	17.9591	0.0048551	0.00549406	0.000926106	-0.0161198	0.00549406	0.0046111	-0.0124349
	Acetate	mmol/l	1	3	3	0.027248	0.0259307	0.0271686	-4.83448	-0.291568	0.00314097	0.00355434	0.0013173	-0.00971045	0.00355434	7.94465e-05	-0.0109483
	Acetate	mmol/l	2	3	3	0.0291565	0.0262801	0.0284419	-9.86539	-2.45082	0.00314097	0.00355434	0.0028764	-0.00815134	0.00355434	0.000714574	-0.0103132
	Glycoprotein acetyls	mmol/l	1	3	3	0.727852	0.719187	0.72925	-1.19055	0.192094	0.0324379	0.0367069	0.00866543	-0.105222	0.0367069	0.00139816	-0.112489
	Glycoprotein acetyls	mmol/l	2	3	3	0.66124	0.624291	0.639507	-5.58788	-3.28668	0.0324379	0.0367069	0.0369493	-0.076938	0.0367069	0.0217329	-0.0921545
	Arachidonic acid	mmol/l	1	3	3	2.67167	2.65615	2.80166	-0.580965	4.86544	0.0943875	0.106809	0.0155215	-0.315867	0.106809	0.129988	-0.2014
	Arachidonic acid	mmol/l	2	3	3	3.21154	3.11465	3.39354	-3.01701	5.66704	0.0943875	0.106809	0.0968925	-0.234496	0.106809	0.182	-0.149389
	Docosahexaenoic acid	mmol/l	1	3	3	0.623676	0.647901	0.619132	3.88435	-0.728442	0.0136299	0.0154237	0.0242257	-0.023628	0.0154237	0.00454312	-0.0433106
	Docosahexaenoic acid	mmol/l	2	3	3	0.235904	0.205194	0.162387	-13.0181	-31.1638	0.0136299	0.0154237	0.0307102	-0.0171435	0.0154237	0.0735167	0.0256631
	Docosapentaenoic acid	mmol/l	1	3	3	0.284416	0.32827	0.319087	15.419	12.1901	0.010764	0.0121806	0.0438541	0.00606233	0.0121806	0.0346706	-0.00312122
	Docosapentaenoic acid	mmol/l	2	3	3	0.266814	0.254272	0.246733	-4.70056	-7.52631	0.010764	0.0121806	0.0125417	-0.0252501	0.0121806	0.0200812	-0.0177106
	Linoleic acid	mmol/l	1	3	3	4.45032	4.5306	4.61999	1.8039	3.8126	0.119798	0.135564	0.0802794	-0.340324	0.135564	0.169673	-0.250931
	Linoleic acid	mmol/l	2	3	3	5.43836	5.24802	5.50049	-3.49999	1.14253	0.119798	0.135564	0.190342	-0.230261	0.135564	0.0621347	-0.358468
	Oleic acid	mmol/l	1	3	3	2.05653	1.98431	2.01164	-3.51207	-2.18286	0.0576804	0.0652715	0.0722269	-0.130285	0.0652715	0.0448913	-0.157621
	Oleic acid	mmol/l	2	3	3	2.47984	2.42557	2.50112	-2.18855	0.857871	0.0576804	0.0652715	0.0542726	-0.14824	0.0652715	0.0212738	-0.181238
	Omega-3 fatty acids	mmol/l	1	3	3	1.5301	1.59842	1.51985	4.46559	-0.669394	0.0403623	0.0456742	0.0683279	-0.0733814	0.0456742	0.0102424	-0.131467
	Omega-3 fatty acids	mmol/l	2	3	3	0.771626	0.698115	0.574759	-9.52677	-25.5133	0.0403623	0.0456742	0.0735111	-0.0681982	0.0456742	0.196867	0.055158
	Omega-6 fatty acids	mmol/l	1	3	3	7.29846	7.33203	7.54922	0.459957	3.43581	0.230016	0.260288	0.0335698	-0.774003	0.260288	0.250761	-0.556812
	Omega-6 fatty acids	mmol/l	2	3	3	8.93482	8.59683	9.17479	-3.78291	2.68572	0.230016	0.260288	0.337997	-0.469576	0.260288	0.239964	-0.567608
	Palmitic acid	mmol/l	1	3	3	2.96055	3.02584	3.0524	2.20518	3.10235	0.0662401	0.0749577	0.0652855	-0.167279	0.0749577	0.0918467	-0.140718
	Palmitic acid	mmol/l	2	3	3	3.29198	3.16493	3.23618	-3.85931	-1.6952	0.0662401	0.0749577	0.127048	-0.105517	0.0749577	0.0558056	-0.176759
	Polyunsaturated fatty acids	mmol/l	1	3	3	8.82856	8.93045	9.06907	1.15418	2.72433	0.248877	0.281631	0.101898	-0.771892	0.281631	0.240519	-0.633272
	Polyunsaturated fatty acids	mmol/l	2	3	3	9.70645	9.29494	9.74955	-4.23953	0.444003	0.248877	0.281631	0.411508	-0.462283	0.281631	0.0430969	-0.830693
	Saturated fatty acids	mmol/l	1	3	3	5.8765	5.93698	6.04851	1.02912	2.92704	0.167024	0.189005	0.0604765	-0.525933	0.189005	0.172007	-0.414402
	Saturated fatty acids	mmol/l	2	3	3	6.75259	6.46345	6.7349	-4.28181	-0.261922	0.167024	0.189005	0.289133	-0.297276	0.189005	0.0176865	-0.568723
	Stearic acid	mmol/l	1	3	3	2.91595	2.91114	2.99611	-0.16492	2.74904	0.101317	0.114651	0.00480898	-0.350908	0.114651	0.0801606	-0.275556
	Stearic acid	mmol/l	2	3	3	3.46061	3.29852	3.49872	-4.68374	1.10152	0.101317	0.114651	0.162086	-0.193631	0.114651	0.0381191	-0.317598
	Total fatty acids	mmol/l	1	3	3	16.7616	16.8517	17.1292	0.53782	2.19332	0.465304	0.526541	0.0901472	-1.54351	0.526541	0.367635	-1.26602
	Total fatty acids	mmol/l	2	3	3	18.9389	18.184	18.9856	-3.98605	0.2465	0.465304	0.526541	0.754914	-0.878739	0.526541	0.0466843	-1.58697
	HDL particle size	nm	1	3	3	10.5727	10.5812	10.5729	0.0806112	0.00204573	0.0109853	0.0124311	0.00852275	-0.030046	0.0124311	0.000216288	-0.0383524
	HDL particle size	nm	2	3	3	10.5037	10.5146	10.4756	0.103615	-0.268415	0.0109853	0.0124311	0.0108835	-0.0276853	0.0124311	0.0281937	-0.0103751
	HDL lipids	mmol/l	1	3	3	10.7726	10.975	11.245	1.87843	4.38466	0.405999	0.459431	0.202357	-1.22308	0.459431	0.472343	-0.953093
	HDL lipids	mmol/l	2	3	3	13.5241	12.9236	13.6713	-4.44054	1.0884	0.405999	0.459431	0.600546	-0.824891	0.459431	0.147197	-1.27824
	HDL particles	mmol/l	1	3	3	0.0395273	0.0395985	0.0407713	0.180231	3.14738	0.00160188	0.0018127	7.12404e-05	-0.00555287	0.0018127	0.00124407	-0.00438004
	HDL particles	mmol/l	2	3	3	0.0522369	0.0494543	0.0528195	-5.32676	1.11535	0.00160188	0.0018127	0.00278253	-0.00284158	0.0018127	0.000582625	-0.00504149
	LDL particle size	nm	1	3	3	22.3022	22.0334	21.9119	-1.20557	-1.7503	0.040662	0.0460134	0.268868	0.126106	0.0460134	0.390355	0.247593
	LDL particle size	nm	2	3	3	22.5535	22.5689	22.4494	0.068314	-0.461289	0.040662	0.0460134	0.0154072	-0.127355	0.0460134	0.104037	-0.0387252
	LDL lipids	mmol/l	1	3	3	2.15506	1.93862	1.91779	-10.0433	-11.0102	0.0722331	0.0817394	0.216439	-0.0371661	0.0817394	0.237276	-0.0163296
	LDL lipids	mmol/l	2	3	3	3.55892	3.45967	3.51665	-2.78886	-1.18785	0.0722331	0.0817394	0.0992534	-0.154352	0.0817394	0.0422746	-0.211331
	LDL particles	mmol/l	1	3	3	0.000813924	0.000766655	0.000760638	-5.80756	-6.54682	2.54962e-05	2.88516e-05	4.72691e-05	-4.22462e-05	2.88516e-05	5.32861e-05	-3.62292e-05
	LDL particles	mmol/l	2	3	3	0.00129024	0.00125546	0.00128928	-2.69606	-0.0742164	2.54962e-05	2.88516e-05	3.47857e-05	-5.47296e-05	2.88516e-05	9.57571e-07	-8.85578e-05
	VLDL particle size	nm	1	3	3	40.1531	41.6704	42.5216	3.77865	5.8986	0.337601	0.382032	1.51725	0.331949	0.382032	2.36847	1.18317
	VLDL particle size	nm	2	3	3	40.3525	40.2117	41.0065	-0.349106	1.6205	0.337601	0.382032	0.140873	-1.04442	0.382032	0.653913	-0.531384
	VLDL lipids	mmol/l	1	3	3	0.698634	0.577952	0.586902	-17.2741	-15.9929	0.0367507	0.0415873	0.120683	-0.00834667	0.0415873	0.111732	-0.017297
	VLDL lipids	mmol/l	2	3	3	0.756708	0.685078	0.642934	-9.46594	-15.0353	0.0367507	0.0415873	0.0716295	-0.0573997	0.0415873	0.113774	-0.0152557
	VLDL particles	mmol/l	1	3	3	3.96322e-05	2.72229e-05	2.74743e-05	-31.3111	-30.6768	1.99798e-06	2.26092e-06	1.24093e-05	5.39453e-06	2.26092e-06	1.21579e-05	5.14315e-06
	VLDL particles	mmol/l	2	3	3	4.9039e-05	4.87474e-05	4.58284e-05	-0.594615	-6.54697	1.99798e-06	2.26092e-06	2.91593e-07	-6.72317e-06	2.26092e-06	3.21057e-06	-3.80419e-06
	S-HDL particles	mmol/l	1	3	3	0.0123935	0.0124269	0.0129981	0.269429	4.87855	0.000581953	0.000658542	3.33917e-05	-0.00200981	0.000658542	0.000604623	-0.00143858
	S-HDL particles	mmol/l	2	3	3	0.0170017	0.0160872	0.0175622	-5.37907	3.29672	0.000581953	0.000658542	0.000914535	-0.00112866	0.000658542	0.000560499	-0.0014827
	S-HDL lipids	mmol/l	1	3	3	1.42973	1.43684	1.48047	0.49766	3.54934	0.0567581	0.0642279	0.00711518	-0.192159	0.0642279	0.0507459	-0.148528
	S-HDL lipids	mmol/l	2	3	3	1.93029	1.82044	1.94748	-5.69082	0.890357	0.0567581	0.0642279	0.109849	-0.0894248	0.0642279	0.0171865	-0.182088
	S-HDL cholesterol	mmol/l	1	3	3	0.610109	0.604549	0.628439	-0.911295	3.00438	0.0276558	0.0312955	0.00555989	-0.0915377	0.0312955	0.01833	-0.0787676
	S-HDL cholesterol	mmol/l	2	3	3	0.848601	0.79736	0.864084	-6.03828	1.82454	0.0276558	0.0312955	0.0512409	-0.0458567	0.0312955	0.0154831	-0.0816145
	S-HDL esterified cholesterol	mmol/l	1	3	3	0.478363	0.470097	0.486852	-1.72811	1.77459	0.0216474	0.0244964	0.00826665	-0.067736	0.0244964	0.00848897	-0.0675137
	S-HDL esterified cholesterol	mmol/l	2	3	3	0.671151	0.62795	0.679389	-6.43697	1.22738	0.0216474	0.0244964	0.0432018	-0.0328009	0.0244964	0.00823757	-0.0677651
	S-HDL free cholesterol	mmol/l	1	3	3	0.131746	0.134453	0.141587	2.05453	7.46971	0.00618986	0.00700449	0.00270676	-0.0190255	0.00700449	0.00984104	-0.0118912
	S-HDL free cholesterol	mmol/l	2	3	3	0.177449	0.16941	0.184695	-4.53037	4.08315	0.00618986	0.00700449	0.00803911	-0.0136931	0.00700449	0.00724554	-0.0144867
	S-HDL phospholipids	mmol/l	1	3	3	0.812437	0.816115	0.831957	0.452813	2.40272	0.0291686	0.0330073	0.00367882	-0.0987301	0.0330073	0.0195206	-0.0828884
	S-HDL phospholipids	mmol/l	2	3	3	1.07042	1.01587	1.07301	-5.09687	0.241172	0.0291686	0.0330073	0.0545582	-0.0478508	0.0330073	0.00258156	-0.0998274
	S-HDL triglycerides	mmol/l	1	3	3	0.00717959	0.0161758	0.0200748	125.303	179.61	0.00138258	0.00156454	0.00899625	0.0041421	0.00156454	0.0128953	0.00804111
	S-HDL triglycerides	mmol/l	2	3	3	0.011265	0.00721477	0.0103868	-35.9543	-7.79572	0.00138258	0.00156454	0.00405026	-0.000803885	0.00156454	0.00087819	-0.00397596
	L-HDL particles	mmol/l	1	3	3	0.0233011	0.0232405	0.0236814	-0.259838	1.63239	0.000870743	0.000985339	6.05451e-05	-0.00299658	0.000985339	0.000380364	-0.00267676
	L-HDL particles	mmol/l	2	3	3	0.0306652	0.0289119	0.0307671	-5.71762	0.332454	0.000870743	0.000985339	0.00175332	-0.0013038	0.000985339	0.000101948	-0.00295518
	L-HDL lipids	mmol/l	1	3	3	6.00768	6.06955	6.13271	1.02995	2.08128	0.203228	0.229974	0.061876	-0.651645	0.229974	0.125037	-0.588484
	L-HDL lipids	mmol/l	2	3	3	7.46721	7.09873	7.44266	-4.93462	-0.328868	0.203228	0.229974	0.368479	-0.345043	0.229974	0.0245572	-0.688964
	L-HDL cholesterol	mmol/l	1	3	3	3.04727	3.07097	3.14825	0.777696	3.31372	0.121	0.136924	0.0236985	-0.401124	0.136924	0.100978	-0.323844
	L-HDL cholesterol	mmol/l	2	3	3	3.89492	3.68329	3.93022	-5.43353	0.906237	0.121	0.136924	0.211632	-0.213191	0.136924	0.0352972	-0.389525
	L-HDL esterified cholesterol	mmol/l	1	3	3	2.60633	2.63069	2.70515	0.934793	3.79167	0.104403	0.118144	0.0243638	-0.34219	0.118144	0.0988233	-0.26773
	L-HDL esterified cholesterol	mmol/l	2	3	3	3.31021	3.13042	3.3473	-5.43162	1.1203	0.104403	0.118144	0.179798	-0.186756	0.118144	0.0370842	-0.32947
	L-HDL free cholesterol	mmol/l	1	3	3	0.440945	0.44028	0.4431	-0.15087	0.48866	0.016864	0.0190835	0.000665253	-0.0585433	0.0190835	0.00215473	-0.0570539
	L-HDL free cholesterol	mmol/l	2	3	3	0.584706	0.552873	0.582919	-5.44436	-0.305624	0.016864	0.0190835	0.0318335	-0.027375	0.0190835	0.001787	-0.0574216
	L-HDL phospholipids	mmol/l	1	3	3	2.94317	2.98198	2.96611	1.3187	0.77935	0.085121	0.0963235	0.0388116	-0.260043	0.0963235	0.0229376	-0.275917
	L-HDL phospholipids	mmol/l	2	3	3	3.55374	3.39945	3.49347	-4.34142	-1.69572	0.085121	0.0963235	0.154283	-0.144572	0.0963235	0.0602613	-0.238593
	L-HDL triglycerides	mmol/l	1	3	3	0.0172293	0.0165951	0.0183504	-3.68048	6.50723	0.0024203	0.00273883	0.00063412	-0.0078634	0.00273883	0.00112115	-0.00737637
	L-HDL triglycerides	mmol/l	2	3	3	0.0185577	0.0159934	0.0189646	-13.8179	2.19246	0.0024203	0.00273883	0.00256429	-0.00593323	0.00273883	0.000406871	-0.00809065
	XL-HDL particles	mmol/l	1	3	3	0.00383268	0.00393108	0.00409177	2.56723	6.7599	0.000190893	0.000216016	9.83938e-05	-0.000571821	0.000216016	0.000259086	-0.000411129
	XL-HDL particles	mmol/l	2	3	3	0.00456992	0.00445524	0.0044901	-2.5094	-1.74668	0.000190893	0.000216016	0.000114677	-0.000555537	0.000216016	7.98219e-05	-0.000590393
	XL-HDL lipids	mmol/l	1	3	3	3.33524	3.4686	3.6318	3.99868	8.89173	0.154077	0.174354	0.133366	-0.407588	0.174354	0.296561	-0.244392
	XL-HDL lipids	mmol/l	2	3	3	4.12664	4.00442	4.28121	-2.96167	3.74561	0.154077	0.174354	0.122218	-0.418735	0.174354	0.154568	-0.386385
	XL-HDL cholesterol	mmol/l	1	3	3	1.78477	1.85138	1.95617	3.73193	9.60352	0.0893507	0.10111	0.0666064	-0.247098	0.10111	0.171401	-0.142303
	XL-HDL cholesterol	mmol/l	2	3	3	2.23603	2.15095	2.33218	-3.80517	4.29997	0.0893507	0.10111	0.0850848	-0.22862	0.10111	0.0961487	-0.217556
	XL-HDL esterified cholesterol	mmol/l	1	3	3	1.37444	1.44017	1.53352	4.78258	11.5742	0.0726703	0.0822342	0.0657335	-0.189407	0.0822342	0.15908	-0.0960606
	XL-HDL esterified cholesterol	mmol/l	2	3	3	1.71868	1.65375	1.80463	-3.77827	5.00064	0.0726703	0.0822342	0.0649364	-0.190204	0.0822342	0.0859451	-0.169196
	XL-HDL free cholesterol	mmol/l	1	3	3	0.410334	0.411207	0.422655	0.212718	3.00265	0.016974	0.0192079	0.000872853	-0.0587217	0.0192079	0.0123209	-0.0472737
	XL-HDL free cholesterol	mmol/l	2	3	3	0.517351	0.497202	0.527554	-3.89453	1.97229	0.016974	0.0192079	0.0201484	-0.0394462	0.0192079	0.0102037	-0.0493909
	XL-HDL phospholipids	mmol/l	1	3	3	1.54294	1.61374	1.67148	4.58871	8.33088	0.0653262	0.0739236	0.0708012	-0.158555	0.0739236	0.128541	-0.100815
	XL-HDL phospholipids	mmol/l	2	3	3	1.87721	1.84267	1.94013	-1.83975	3.35185	0.0653262	0.0739236	0.0345359	-0.19482	0.0739236	0.0629212	-0.166435
	XL-HDL triglycerides	mmol/l	1	3	3	0.00752385	0.00348181	0.00414275	-53.723	-44.9385	0.0019574	0.002215	0.00404204	-0.00283026	0.002215	0.00338111	-0.00349119
	XL-HDL triglycerides	mmol/l	2	3	3	0.0134	0.010803	0.00889779	-19.3805	-33.5985	0.0019574	0.002215	0.00259698	-0.00427532	0.002215	0.00450219	-0.00237011
	S-LDL particles	mmol/l	1	3	3	0.000601937	0.000608309	0.00062194	1.05857	3.32312	2.35338e-05	2.6631e-05	6.3719e-06	-7.62539e-05	2.6631e-05	2.00031e-05	-6.26227e-05
	S-LDL particles	mmol/l	2	3	3	0.000889343	0.000861584	0.00091563	-3.12133	2.95577	2.35338e-05	2.6631e-05	2.77593e-05	-5.48665e-05	2.6631e-05	2.6287e-05	-5.63388e-05
	S-LDL lipids	mmol/l	1	3	3	1.42579	1.39951	1.43597	-1.84285	0.714245	0.0608917	0.0689054	0.026275	-0.187512	0.0689054	0.0101836	-0.203603
	S-LDL lipids	mmol/l	2	3	3	2.2817	2.20653	2.34073	-3.29437	2.58716	0.0608917	0.0689054	0.0751677	-0.138619	0.0689054	0.0590312	-0.154756
	S-LDL cholesterol	mmol/l	1	3	3	0.876142	0.862289	0.889607	-1.58116	1.5368	0.0418413	0.0473479	0.0138532	-0.133049	0.0473479	0.0134645	-0.133438
	S-LDL cholesterol	mmol/l	2	3	3	1.43024	1.38735	1.4918	-2.99874	4.30413	0.0418413	0.0473479	0.0428893	-0.104013	0.0473479	0.0615596	-0.0853427
	S-LDL esterified cholesterol	mmol/l	1	3	3	0.630136	0.632832	0.655853	0.427866	4.08105	0.0303786	0.0343766	0.00269614	-0.103961	0.0343766	0.0257162	-0.0809411
	S-LDL esterified cholesterol	mmol/l	2	3	3	1.01385	0.983914	1.06094	-2.95243	4.64506	0.0303786	0.0343766	0.0299331	-0.0767241	0.0343766	0.0470937	-0.0595635
	S-LDL free cholesterol	mmol/l	1	3	3	0.246006	0.229457	0.233754	-6.72723	-4.98023	0.0116908	0.0132294	0.0165494	-0.0244963	0.0132294	0.0122517	-0.028794
	S-LDL free cholesterol	mmol/l	2	3	3	0.416397	0.403441	0.430863	-3.11151	3.47405	0.0116908	0.0132294	0.0129562	-0.0280894	0.0132294	0.0144658	-0.0265798
	S-LDL phospholipids	mmol/l	1	3	3	0.492499	0.491135	0.50475	-0.276992	2.48753	0.0180844	0.0204644	0.00136419	-0.062129	0.0204644	0.0122511	-0.0512421
	S-LDL phospholipids	mmol/l	2	3	3	0.797923	0.777779	0.818409	-2.52452	2.56749	0.0180844	0.0204644	0.0201437	-0.0433495	0.0204644	0.0204866	-0.0430066
	S-LDL triglycerides	mmol/l	1	3	3	0.0571459	0.0460882	0.0416139	-19.3498	-27.1796	0.00424419	0.00480275	0.0110576	-0.00384346	0.00480275	0.015532	0.00063093
	S-LDL triglycerides	mmol/l	2	3	3	0.0535347	0.0414001	0.0305198	-22.6668	-42.9906	0.00424419	0.00480275	0.0121346	-0.00276646	0.00480275	0.0230149	0.00811381
	L-LDL particles	mmol/l	1	3	3	0.000211986	0.000158345	0.000138697	-25.304	-34.5726	9.59885e-06	1.08621e-05	5.3641e-05	1.99401e-05	1.08621e-05	7.32892e-05	3.95883e-05
	L-LDL particles	mmol/l	2	3	3	0.000400898	0.000393871	0.000373653	-1.75267	-6.79588	9.59885e-06	1.08621e-05	7.02641e-06	-2.66745e-05	1.08621e-05	2.72445e-05	-6.45642e-06
	L-LDL lipids	mmol/l	1	3	3	0.729275	0.53911	0.481815	-26.0758	-33.9323	0.0304474	0.0344545	0.190164	0.0832655	0.0344545	0.24746	0.140561
	L-LDL lipids	mmol/l	2	3	3	1.27722	1.25314	1.17592	-1.88579	-7.93173	0.0304474	0.0344545	0.0240857	-0.0828132	0.0344545	0.101306	-0.0055931
	L-LDL cholesterol	mmol/l	1	3	3	0.371378	0.276608	0.259702	-25.5185	-30.0707	0.0175352	0.019843	0.0947701	0.0332051	0.019843	0.111676	0.050111
	L-LDL cholesterol	mmol/l	2	3	3	0.749208	0.748915	0.734338	-0.0390893	-1.98475	0.0175352	0.019843	0.000292861	-0.0612722	0.019843	0.0148699	-0.0466951
	L-LDL esterified cholesterol	mmol/l	1	3	3	0.26243	0.210082	0.203862	-19.9473	-22.3177	0.012266	0.0138803	0.0523476	0.00928238	0.0138803	0.0585682	0.015503
	L-LDL esterified cholesterol	mmol/l	2	3	3	0.534958	0.540655	0.535503	1.06505	0.101818	0.012266	0.0138803	0.00569757	-0.0373677	0.0138803	0.000544683	-0.0425206
	L-LDL free cholesterol	mmol/l	1	3	3	0.108948	0.0665254	0.0558401	-38.9383	-48.7461	0.00555479	0.00628584	0.0424225	0.02292	0.00628584	0.0531078	0.0336053
	L-LDL free cholesterol	mmol/l	2	3	3	0.21425	0.20826	0.198836	-2.796	-7.19465	0.00555479	0.00628584	0.00599043	-0.0135121	0.00628584	0.0154146	-0.00408794
	L-LDL phospholipids	mmol/l	1	3	3	0.17972	0.12306	0.100788	-31.5269	-43.9192	0.0141634	0.0160274	0.0566601	0.00693314	0.0160274	0.0789315	0.0292046
	L-LDL phospholipids	mmol/l	2	3	3	0.365535	0.362219	0.342012	-0.906994	-6.43504	0.0141634	0.0160274	0.00331538	-0.0464115	0.0160274	0.0235223	-0.0262046
	L-LDL triglycerides	mmol/l	1	3	3	0.178177	0.139442	0.121325	-21.7392	-31.9077	0.0103006	0.0116562	0.0387342	0.00256959	0.0116562	0.0568521	0.0206874
	L-LDL triglycerides	mmol/l	2	3	3	0.162479	0.142002	0.0995654	-12.6032	-38.7211	0.0103006	0.0116562	0.0204775	-0.0156872	0.0116562	0.0629136	0.026749
	S-VLDL particles	mmol/l	1	3	3	3.11261e-05	1.94477e-05	1.84875e-05	-37.5195	-40.6043	1.95067e-06	2.20739e-06	1.16784e-05	4.82969e-06	2.20739e-06	1.26385e-05	5.78987e-06
	S-VLDL particles	mmol/l	2	3	3	3.75832e-05	3.75326e-05	3.35728e-05	-0.134727	-10.6707	1.95067e-06	2.20739e-06	5.06347e-08	-6.79803e-06	2.20739e-06	4.01038e-06	-2.83829e-06
	S-VLDL lipids	mmol/l	1	3	3	0.271068	0.188178	0.18502	-30.579	-31.7441	0.0155905	0.0176423	0.0828898	0.0281527	0.0176423	0.0860482	0.031311
	S-VLDL lipids	mmol/l	2	3	3	0.321453	0.309429	0.271433	-3.7408	-15.5608	0.0155905	0.0176423	0.0120249	-0.0427122	0.0176423	0.0500208	-0.00471628
	S-VLDL cholesterol	mmol/l	1	3	3	0.0837691	0.0273972	0.0338091	-67.2944	-59.6401	0.0103383	0.0116988	0.056372	0.020075	0.0116988	0.04996	0.0136631
	S-VLDL cholesterol	mmol/l	2	3	3	0.141846	0.148139	0.139902	4.43645	-1.37054	0.0103383	0.0116988	0.00629291	-0.030004	0.0116988	0.00194406	-0.0343529
	S-VLDL esterified cholesterol	mmol/l	1	3	3	0.0428286	0.00917242	0.0148897	-78.5834	-65.2341	0.00867102	0.00981219	0.0336562	0.00321282	0.00981219	0.0279389	-0.00250451
	S-VLDL esterified cholesterol	mmol/l	2	3	3	0.0903578	0.0990135	0.0931899	9.57937	3.1343	0.00867102	0.00981219	0.00865571	-0.0217877	0.00981219	0.00283208	-0.0276113
	S-VLDL free cholesterol	mmol/l	1	3	3	0.0409405	0.0182248	0.0189194	-55.4848	-53.7881	0.00219142	0.00247983	0.0227157	0.0150218	0.00247983	0.0220211	0.0143272
	S-VLDL free cholesterol	mmol/l	2	3	3	0.051488	0.0491252	0.0467119	-4.58902	-9.27622	0.00219142	0.00247983	0.0023628	-0.00533114	0.00247983	0.00477614	-0.00291779
	S-VLDL phospholipids	mmol/l	1	3	3	0.0478359	0.0113371	0.0119833	-76.3001	-74.9491	0.0046582	0.00527125	0.0364989	0.0201442	0.00527125	0.0358526	0.019498
	S-VLDL phospholipids	mmol/l	2	3	3	0.0752817	0.0776426	0.0772655	3.13609	2.63516	0.0046582	0.00527125	0.0023609	-0.0139937	0.00527125	0.0019838	-0.0143708
	S-VLDL triglycerides	mmol/l	1	3	3	0.139463	0.149444	0.139228	7.15672	-0.168898	0.00929073	0.0105135	0.00998099	-0.0226382	0.0105135	0.000235551	-0.0323836
	S-VLDL triglycerides	mmol/l	2	3	3	0.104326	0.0836472	0.0542654	-19.8213	-47.9848	0.00929073	0.0105135	0.0206787	-0.0119404	0.0105135	0.0500606	0.0174414
	L-VLDL particles	mmol/l	1	3	3	7.88903e-06	7.3866e-06	8.66913e-06	-6.36878	9.88843	5.46284e-07	6.18179e-07	5.02435e-07	-1.41553e-06	6.18179e-07	7.80102e-07	-1.13787e-06
	L-VLDL particles	mmol/l	2	3	3	1.10798e-05	1.09554e-05	1.20803e-05	-1.12325	9.03009	5.46284e-07	6.18179e-07	1.24453e-07	-1.79352e-06	6.18179e-07	1.00052e-06	-9.17452e-07
	L-VLDL lipids	mmol/l	1	3	3	0.290447	0.273475	0.304832	-5.8437	4.95245	0.0210045	0.0237688	0.0169729	-0.0567725	0.0237688	0.0143843	-0.0593611
	L-VLDL lipids	mmol/l	2	3	3	0.367314	0.342813	0.33089	-6.67031	-9.91649	0.0210045	0.0237688	0.024501	-0.0492444	0.0237688	0.0364247	-0.0373207
	L-VLDL cholesterol	mmol/l	1	3	3	0.0812524	0.0656968	0.0785197	-19.1448	-3.36332	0.00300583	0.00340141	0.0155556	0.00500236	0.00340141	0.00273278	-0.00782049
	L-VLDL cholesterol	mmol/l	2	3	3	0.0963213	0.098099	0.106492	1.84555	10.5592	0.00300583	0.00340141	0.00177766	-0.0087756	0.00340141	0.0101707	-0.000382538
	L-VLDL esterified cholesterol	mmol/l	1	3	3	0.0348163	0.0296355	0.0365126	-14.8804	4.87197	0.00211742	0.00239608	0.0051808	-0.00225331	0.00239608	0.00169624	-0.00573787
	L-VLDL esterified cholesterol	mmol/l	2	3	3	0.0470469	0.0509926	0.0549433	8.38671	16.7842	0.00211742	0.00239608	0.00394568	-0.00348843	0.00239608	0.00789644	0.000462324
	L-VLDL free cholesterol	mmol/l	1	3	3	0.0464361	0.0360613	0.0420071	-22.3422	-9.53788	0.0023274	0.00263371	0.0103748	0.00220346	0.00263371	0.00442902	-0.00374235
	L-VLDL free cholesterol	mmol/l	2	3	3	0.0492744	0.0471064	0.0515487	-4.39989	4.61556	0.0023274	0.00263371	0.00216802	-0.00600334	0.00263371	0.00227429	-0.00589708
	L-VLDL phospholipids	mmol/l	1	3	3	0.042036	0.0176105	0.0248041	-58.1061	-40.9933	0.00679165	0.00768547	0.0244255	0.00058045	0.00768547	0.017232	-0.00661308
	L-VLDL phospholipids	mmol/l	2	3	3	0.064082	0.0698775	0.086988	9.04391	35.7449	0.00679165	0.00768547	0.00579551	-0.0180495	0.00768547	0.022906	-0.000938998
	L-VLDL triglycerides	mmol/l	1	3	3	0.167159	0.190167	0.201508	13.7643	20.5487	0.0225514	0.0255193	0.0230082	-0.0561683	0.0255193	0.034349	-0.0448275
	L-VLDL triglycerides	mmol/l	2	3	3	0.206911	0.174837	0.13741	-15.5014	-33.59	0.0225514	0.0255193	0.0320742	-0.0471023	0.0255193	0.0695015	-0.00967507
	XL-VLDL particles	mmol/l	1	3	3	6.17127e-07	3.88622e-07	3.17642e-07	-37.0273	-48.5288	2.56636e-08	2.90411e-08	2.28505e-07	1.38402e-07	2.90411e-08	2.99484e-07	2.09381e-07
	XL-VLDL particles	mmol/l	2	3	3	3.75963e-07	2.59458e-07	1.75257e-07	-30.9885	-53.3845	2.56636e-08	2.90411e-08	1.16505e-07	2.64019e-08	2.90411e-08	2.00706e-07	1.10603e-07
	XL-VLDL lipids	mmol/l	1	3	3	0.137119	0.116299	0.0970504	-15.1838	-29.2216	0.00898845	0.0101714	0.0208198	-0.010738	0.0101714	0.0400683	0.00851046
	XL-VLDL lipids	mmol/l	2	3	3	0.0679401	0.0328365	0.0406121	-51.6684	-40.2237	0.00898845	0.0101714	0.0351036	0.00354573	0.0101714	0.027328	-0.00422987
	XL-VLDL cholesterol	mmol/l	1	3	3	0.0324592	0.0210977	0.0190512	-35.0024	-41.3072	0.000936769	0.00106005	0.0113615	0.00807257	0.00106005	0.013408	0.0101191
	XL-VLDL cholesterol	mmol/l	2	3	3	0.0206188	0.0172605	0.0134349	-16.2877	-34.8414	0.000936769	0.00106005	0.00335832	6.93845e-05	0.00106005	0.00718388	0.00389494
	XL-VLDL esterified cholesterol	mmol/l	1	3	3	0.0133792	0.00913492	0.00921018	-31.723	-31.1605	0.00061941	0.000700928	0.00424428	0.00206957	0.000700928	0.00416902	0.00199431
	XL-VLDL esterified cholesterol	mmol/l	2	3	3	0.0118676	0.010743	0.00985299	-9.47611	-16.9759	0.00061941	0.000700928	0.00112459	-0.00105012	0.000700928	0.00201463	-0.000160076
	XL-VLDL free cholesterol	mmol/l	1	3	3	0.01908	0.0119628	0.00984102	-37.3021	-48.4223	0.000998129	0.00112949	0.00711723	0.00361286	0.00112949	0.00923897	0.0057346
	XL-VLDL free cholesterol	mmol/l	2	3	3	0.00875118	0.00651745	0.00358193	-25.5249	-59.0691	0.000998129	0.00112949	0.00223373	-0.00127063	0.00112949	0.00516925	0.00166488
	XL-VLDL phospholipids	mmol/l	1	2	3	0.0193562	0.00995472	0.00642409	-48.571	-58.877	0.00068751	0.000952841	0.00940152	0.000670143	0.000952841	0.00919756	0.00678376
	XL-VLDL phospholipids	mmol/l	2	3	3	0.00623565	0.00977293	0.00366026	56.7268	-41.301	0.00068751	0.000777991	0.00353729	0.00112348	0.000777991	0.00257538	0.000161578
	XL-VLDL triglycerides	mmol/l	1	3	3	0.0890379	0.0885558	0.0715751	-0.541357	-19.6128	0.00728923	0.00824854	0.000482013	-0.02511	0.00824854	0.0174628	-0.00812923
	XL-VLDL triglycerides	mmol/l	2	2	3	0.0425532	0.00866493	0.0235169	-79.6374	-42.7612	0.00728923	0.0101024	0.0338882	-0.058685	0.0101024	0.0175687	-0.00802328

### Sheet: Bilirubinemia
	Characteristics of a novel NMR-based metabolomics platform for dogs.
	Nature methods
	Claudia Ottka1, Katariina Vapalahti1,2,3, Jenni Puurunen2,3, Laura Vahtera2,3, Hannes Lohi1,2,3.
	1 PetBIOMICS Ltd, Helsinki, Finland
	2 Department of Veterinary Biosciences and Department of Medical and Clinical Genetics, University of Helsinki, Helsinki, Finland
	3 Folkhälsan Research Center, Helsinki, Finland
	Corresponding authors: Claudia Ottka, claudia.ottka@petbiomics.com, Hannes Lohi, hannes.lohi@helsinki.fi
	Bilirubin interference study
	Metabolite	Unit	Pool	Bilirubin	n1	meanbase2	meantest3	s4	dc5	dobs6	dobs_lower7	dif%test/base8	Comments	Key
	Alanine	mmol/l	1	conjugated	3	0.322684	0.318469	0.0139699	0.0158084	0.00421517	-0.0448322	-0.0130628		1 number of replicates
			2	conjugated	3	0.285742	0.286737	0.0139699	0.0158084	0.000995324	-0.0480521	0.0034833		2 mean of the metabolite results in the control pool replicates in unit of the analyte
			1	unconjugated	3	0.317879	0.307444	0.0139699	0.0158084	0.0104358	-0.0386116	-0.0328294		3 mean of the metabolite results in the test pool replicates in unit of the analyte
			2	unconjugated	3	0.28171	0.288419	0.0139699	0.0158084	0.00670887	-0.0423385	0.0238148		4 mean of the non-lipemic dogs' (within-laboratory) standard deviations (ST) in the precision study
														5 cut-off value for a two-sided test, calculated according to: CLSI EP7-A2 Interference testing in clinical chemistry
	Glutamine	mmol/l	1	conjugated	3	0.787379	0.777789			0.00959035		-0.0121801	s not available from precision study	6 difference between the means of the test and control pool replicates
	Gln		2	conjugated	3	0.711158	0.721261			0.0101033		0.0142068	s not available from precision study	7 lower confidence limit of dobs
	Gln		1	unconjugated	3	0.771556	0.772532			0.000975497		0.00126432	s not available from precision study	8 mean percentage difference between the test and control pools, calculated as (meantest -meanbase)/meanbase
	Gln		2	unconjugated	3	0.687061	0.699057			0.0119964		0.0174605	s not available from precision study
														red numbers: dobs>dc
	Glycine	mmol/l	1	conjugated	3	0.175226	0.193218	0.00903154	0.0102202	0.0179917	-0.0137174	0.102677
	Gly		2	conjugated	3	0.318038	0.321751	0.00903154	0.0102202	0.00371275	-0.0279964	0.0116739
	Gly		1	unconjugated	3	0.173708	0.158925	0.00903154	0.0102202	0.0147833	-0.0169258	-0.0851045
	Gly		2	unconjugated	3	0.283675	0.285075	0.00903154	0.0102202	0.0013995	-0.0303097	0.00493346
	Histidine	mmol/l	1	conjugated	3	0.0775581	0.0815993	0.00638506	0.00722538	0.0040412	-0.0183763	0.0521055
	His		2	conjugated	3	0.0510491	0.05495	0.00638506	0.00722538	0.00390089	-0.0185167	0.0764145
	His		1	unconjugated	3	0.0771146	0.0748078	0.00638506	0.00722538	0.00230683	-0.0201107	-0.0299143
	His		2	unconjugated	3	0.0574024	0.0597201	0.00638506	0.00722538	0.00231774	-0.0200998	0.0403771
	Isoleucine	mmol/l	1	conjugated	3	0.0581013	0.059528	0.00412733	0.00467051	0.00142663	-0.0130641	0.0245542
	Ile		2	conjugated	3	0.0457057	0.0461428	0.00412733	0.00467051	0.000437084	-0.0140537	0.00956301
	Ile		1	unconjugated	3	0.0582551	0.0640622	0.00412733	0.00467051	0.00580709	-0.0086837	0.0996837
	Ile		2	unconjugated	3	0.0461443	0.0456372	0.00412733	0.00467051	0.000507156	-0.0139836	-0.0109906
	Leucine	mmol/l	1	conjugated	3	0.137215	0.134507	0.00428568	0.00484971	0.00270751	-0.0123392	-0.019732
	Leu		2	conjugated	3	0.0973381	0.0975987	0.00428568	0.00484971	0.000260627	-0.0147861	0.00267754
	Leu		1	unconjugated	3	0.127561	0.128479	0.00428568	0.00484971	0.000918084	-0.0141287	0.00719719
	Leu		2	unconjugated	3	0.0878325	0.0926378	0.00428568	0.00484971	0.00480531	-0.0102415	0.0547099
	Phenylalanine	mmol/l	1	conjugated	3	0.0464121	0.0461493	0.00373423	0.00422568	0.000262799	-0.0128478	-0.00566229
	Phe		2	conjugated	3	0.0345494	0.0360557	0.00373423	0.00422568	0.0015063	-0.0116043	0.0435984
	Phe		1	unconjugated	3	0.0451826	0.043475	0.00373423	0.00422568	0.00170762	-0.011403	-0.0377937
	Phe		2	unconjugated	3	0.0338268	0.035012	0.00373423	0.00422568	0.00118525	-0.0119254	0.035039
	Tyrosine	mmol/l	1	conjugated	3	0.0660083	0.0633314	0.00515302	0.00583119	0.00267698	-0.0154149	-0.0405552
	Tyr		2	conjugated	3	0.0483513	0.0510527	0.00515302	0.00583119	0.00270133	-0.0153906	0.0558688
	Tyr		1	unconjugated	3	0.0630836	0.0619646	0.00515302	0.00583119	0.00111897	-0.0169729	-0.0177379
	Tyr		2	unconjugated	3	0.048135	0.0515864	0.00515302	0.00583119	0.00345141	-0.0146405	0.0717027
	Valine	mmol/l	1	conjugated	3	0.167937	0.16332	0.00635271	0.00718877	0.00461764	-0.0176863	-0.0274962
	Val		2	conjugated	3	0.129059	0.135654	0.00635271	0.00718877	0.00659553	-0.0157084	0.0511048
	Val		1	unconjugated	3	0.17067	0.16487	0.00635271	0.00718877	0.00579974	-0.0165042	-0.0339823
	Val		2	unconjugated	3	0.125477	0.127717	0.00635271	0.00718877	0.0022402	-0.0200637	0.0178535
	BCAA	mmol/l	1	conjugated	3	0.363253	0.357355	0.0101184	0.01145	0.00589852	-0.0296265	-0.016238
	TotBCAA		2	conjugated	3	0.272103	0.279396	0.0101184	0.01145	0.00729324	-0.0282317	0.0268033
	TotBCAA		1	unconjugated	3	0.356486	0.357412	0.0101184	0.01145	0.000925427	-0.0345996	0.00259597
	TotBCAA		2	unconjugated	3	0.259454	0.265992	0.0101184	0.01145	0.00653835	-0.0289866	0.0252004
	Cholesterol	mmol/l	1	conjugated	3	4.41808	4.31258	0.276009	0.312333	0.105502	-0.863546	-0.0238797
	Serum_C		2	conjugated	3	6.31968	6.34824	0.276009	0.312333	0.028564	-0.940485	0.00451986
	Serum_C		1	unconjugated	3	4.45072	4.35001	0.276009	0.312333	0.100714	-0.868335	-0.0226286
	Serum_C		2	unconjugated	3	6.1108	6.20426	0.276009	0.312333	0.093465	-0.875584	0.0152951
	Esterified cholesterol	mmol/l	1	conjugated	3	3.6178	3.53519	0.224709	0.254282	0.0826139	-0.706324	-0.0228354
	EstC		2	conjugated	3	5.09942	5.1266	0.224709	0.254282	0.0271796	-0.761758	0.00532994
	EstC		1	unconjugated	3	3.63788	3.56042	0.224709	0.254282	0.0774641	-0.711474	-0.0212937
	EstC		2	unconjugated	3	4.92192	5.00367	0.224709	0.254282	0.0817437	-0.707194	0.0166081
	Free cholesterol	mmol/l	1	conjugated	3	0.800281	0.777392	0.0521353	0.0589966	0.0228884	-0.160155	-0.0286005
	FreeC		2	conjugated	3	1.22026	1.22164	0.0521353	0.0589966	0.00138443	-0.181659	0.00113454
	FreeC		1	unconjugated	3	0.812835	0.789585	0.0521353	0.0589966	0.0232495	-0.159794	-0.028603
	FreeC		2	unconjugated	3	1.18887	1.2006	0.0521353	0.0589966	0.0117213	-0.171322	0.00985914
	HDL cholesterol	mmol/l	1	conjugated	3	3.83902	3.77862	0.234228	0.265054	0.0603955	-0.761964	-0.015732
	HDL_C		2	conjugated	3	5.45348	5.47366	0.234228	0.265054	0.0201794	-0.80218	0.00370028
	HDL_C		1	unconjugated	3	3.85735	3.79806	0.234228	0.265054	0.0592914	-0.763068	-0.015371
	HDL_C		2	unconjugated	3	5.23476	5.32593	0.234228	0.265054	0.091165	-0.731194	0.0174153
	LDL cholesterol	mmol/l	1	conjugated	3	0.452979	0.445171	0.0483267	0.0546869	0.00780789	-0.161864	-0.0172368
	LDL_C		2	conjugated	3	0.794798	0.806324	0.0483267	0.0546869	0.0115263	-0.158146	0.0145022
	LDL_C		1	unconjugated	3	0.484836	0.463064	0.0483267	0.0546869	0.0217719	-0.1479	-0.0449058
	LDL_C		2	unconjugated	3	0.793782	0.814373	0.0483267	0.0546869	0.0205911	-0.149081	0.0259405
	VLDL cholesterol	mmol/l	1	conjugated	3	0.126087	0.0887877	0.0122944	0.0139124	0.037299	-0.00586593	-0.29582
	VLDL_C		2	conjugated	3	0.0714028	0.0682612	0.0122944	0.0139124	0.00314166	-0.0400232	-0.0439991
	VLDL_C		1	unconjugated	3	0.108531	0.0888805	0.0122944	0.0139124	0.0196503	-0.0235146	-0.181057
	VLDL_C		2	unconjugated	3	0.0822541	0.0639629	0.0122944	0.0139124	0.0182912	-0.0248737	-0.222374
	HDL triglycerides	mmol/l	1	conjugated	3	0.0256313	0.0446798	0.00516397	0.00584359	0.0190484	0.000918025	0.743168
	HDL_TG		2	conjugated	3	0.00916974	0.0187476	0.00516397	0.00584359	0.00957789	-0.00855249	1.04451
	HDL_TG		1	unconjugated	3	0.0237069	0.0373822	0.00516397	0.00584359	0.0136753	-0.00445507	0.576851
	HDL_TG		2	unconjugated	3	0.00499989	0.00911168	0.00516397	0.00584359	0.00411179	-0.0140186	0.822375
	LDL triglycerides	mmol/l	1	conjugated	3	0.162367	0.148266	0.0136873	0.0154887	0.0141012	-0.0339542	-0.0868476
	LDL_TG		2	conjugated	3	0.25808	0.240117	0.0136873	0.0154887	0.0179636	-0.0300918	-0.0696046
	LDL_TG		1	unconjugated	3	0.163867	0.175607	0.0136873	0.0154887	0.01174	-0.0363154	0.0716431
	LDL_TG		2	unconjugated	3	0.236862	0.256309	0.0136873	0.0154887	0.0194471	-0.0286083	0.0821033
	Triglycerides	mmol/l	1	conjugated	3	0.512516	0.496938	0.0473327	0.053562	0.0155779	-0.150604	-0.030395
	Serum_TG		2	conjugated	3	0.382507	0.333142	0.0473327	0.053562	0.0493647	-0.116817	-0.129056
	Serum_TG		1	unconjugated	3	0.511276	0.58333	0.0473327	0.053562	0.0720537	-0.0941282	0.140929
	Serum_TG		2	unconjugated	3	0.333923	0.402261	0.0473327	0.053562	0.0683379	-0.097844	0.204652
	VLDL triglycerides	mmol/l	1	conjugated	3	0.324518	0.303993	0.0359733	0.0407076	0.0205252	-0.105775	-0.0632481
	VLDL_TG		2	conjugated	3	0.115257	0.0742779	0.0359733	0.0407076	0.040979	-0.0853207	-0.355545
	VLDL_TG		1	unconjugated	3	0.323702	0.370341	0.0359733	0.0407076	0.0466385	-0.0796613	0.144078
	VLDL_TG		2	unconjugated	3	0.0920619	0.136841	0.0359733	0.0407076	0.0447791	-0.0815207	0.486402
	Albumin	g/l	1	conjugated	3	28.788	28.7864	0.627019	0.709538	0.00159434	-2.19983	-5.53822e-05
	Alb		2	conjugated	3	25.9398	26.0578	0.627019	0.709538	0.117977	-2.08345	0.0045481
	Alb		1	unconjugated	3	29.2531	28.9431	0.627019	0.709538	0.310018	-1.8914	-0.0105978
	Alb		2	unconjugated	3	25.6069	26.2945	0.627019	0.709538	0.687647	-1.51378	0.026854
	Creatinine	mmol/l	1	conjugated	3	0.0649991	0.063135	0.0039965	0.00452246	0.00186406	-0.0121674	-0.0286782
	Crea		2	conjugated	3	0.0316023	0.0301893	0.0039965	0.00452246	0.001413	-0.0126184	-0.0447119
	Crea		1	unconjugated	3	0.0658684	0.0547018	0.0039965	0.00452246	0.0111666	-0.00286484	-0.169529
	Crea		2	unconjugated	3	0.0320532	0.02872	0.0039965	0.00452246	0.00333322	-0.0106982	-0.10399
	Citrate	mmol/l	1	conjugated	3	0.0877912	0.0830189	0.00597249	0.0067585	0.00477237	-0.0161966	-0.0543604
	Cit		2	conjugated	3	0.0882812	0.0908669	0.00597249	0.0067585	0.00258568	-0.0183833	0.0292891
	Cit		1	unconjugated	3	0.0961447	0.0764316	0.00597249	0.0067585	0.0197131	-0.00125594	-0.205035
	Cit		2	unconjugated	3	0.0908776	0.0851414	0.00597249	0.0067585	0.00573612	-0.0152329	-0.0631192
	Glucose	mmol/l	1	conjugated	3	4.56821	4.57226	0.171925	0.194552	0.00404762	-0.599571	0.000886042
	Glc		2	conjugated	3	6.26931	6.42198	0.171925	0.194552	0.15267	-0.450948	0.024352
	Glc		1	unconjugated	3	4.5972	4.61928	0.171925	0.194552	0.0220796	-0.581539	0.00480284
	Glc		2	unconjugated	3	6.15217	6.29231	0.171925	0.194552	0.140141	-0.463478	0.0227791
	Lactate	mmol/l	1	conjugated	3	1.96565	1.97974	0.0644115	0.0728885	0.0140963	-0.212048	0.00717131
	Lac		2	conjugated	3	2.83108	2.87415	0.0644115	0.0728885	0.0430755	-0.183069	0.0152152
	Lac		1	unconjugated	3	1.87465	1.9009	0.0644115	0.0728885	0.0262523	-0.199892	0.0140039
	Lac		2	unconjugated	3	2.73794	2.77262	0.0644115	0.0728885	0.0346823	-0.191462	0.0126673
	Pyruvate	mmol/l	1	conjugated	3	0.0474173	0.0488136	0.0048551	0.00549406	0.00139629	-0.0156497	0.0294468
	Pyr		2	conjugated	3	0.100007	0.102829	0.0048551	0.00549406	0.00282168	-0.0142243	0.0282148
	Pyr		1	unconjugated	3	0.0468482	0.0475213	0.0048551	0.00549406	0.00067307	-0.0163729	0.014367
	Pyr		2	unconjugated	3	0.0986557	0.0986802	0.0048551	0.00549406	2.45293e-05	-0.0170214	0.000248635
	Acetate	mmol/l	1	conjugated	3	0.0283194	0.0276409	0.00314097	0.00355434	0.000678416	-0.0103493	-0.0239559
	Ace		2	conjugated	3	0.0309721	0.029675	0.00314097	0.00355434	0.00129706	-0.00973069	-0.0418784
	Ace		1	unconjugated	3	0.0216759	0.0226116	0.00314097	0.00355434	0.000935765	-0.010092	0.0431709
	Ace		2	unconjugated	3	0.023721	0.0268007	0.00314097	0.00355434	0.00307972	-0.00794803	0.129831
	Glycoprotein acetyls	mmol/l	1	conjugated	3	0.778125	0.770918	0.0324379	0.0367069	0.00720659	-0.106681	-0.00926148
	Gp		2	conjugated	3	0.785876	0.784717	0.0324379	0.0367069	0.00115939	-0.112728	-0.00147529
	Gp		1	unconjugated	3	0.774435	0.770834	0.0324379	0.0367069	0.00360048	-0.110287	-0.00464917
	Gp		2	unconjugated	3	0.765953	0.774616	0.0324379	0.0367069	0.00866296	-0.105224	0.01131
	Arachidonic acid	mmol/l	1	conjugated	3	1.83823	1.81762	0.0943875	0.106809	0.0206157	-0.310773	-0.011215
	AA		2	conjugated	3	2.43905	2.45561	0.0943875	0.106809	0.0165541	-0.314834	0.00678708
	AA		1	unconjugated	3	1.84455	1.74954	0.0943875	0.106809	0.0950145	-0.236374	-0.0515109
	AA		2	unconjugated	3	2.34473	2.37545	0.0943875	0.106809	0.0307221	-0.300666	0.0131026
	Docosahexaenoic acid	mmol/l	1	conjugated	3	0.296945	0.291015	0.0136299	0.0154237	0.00593067	-0.041923	-0.0199723
	DHA		2	conjugated	3	0.423907	0.434457	0.0136299	0.0154237	0.0105505	-0.0373032	0.0248887
	DHA		1	unconjugated	3	0.298201	0.315388	0.0136299	0.0154237	0.0171866	-0.0306671	0.0576342
	DHA		2	unconjugated	3	0.412092	0.412996	0.0136299	0.0154237	0.000904214	-0.0469495	0.00219421
	Docosapentaenoic acid	mmol/l	1	conjugated	3	0.20666	0.222567	0.010764	0.0121806	0.015907	-0.0218848	0.0769717
	DPA		2	conjugated	3	0.208546	0.218578	0.010764	0.0121806	0.010032	-0.0277598	0.0481045
	DPA		1	unconjugated	3	0.20477	0.209744	0.010764	0.0121806	0.00497356	-0.0328182	0.0242885
	DPA		2	unconjugated	3	0.200451	0.212767	0.010764	0.0121806	0.0123154	-0.0254764	0.0614383
	Linoleic acid	mmol/l	1	conjugated	3	3.14736	3.10094	0.119798	0.135564	0.0464186	-0.374185	-0.0147484
	LA		2	conjugated	3	3.57474	3.55533	0.119798	0.135564	0.0194138	-0.401189	-0.00543082
	LA		1	unconjugated	3	3.17212	3.10117	0.119798	0.135564	0.0709505	-0.349653	-0.0223669
	LA		2	unconjugated	3	3.50332	3.57051	0.119798	0.135564	0.067183	-0.35342	0.0191769
	Oleic acid	mmol/l	1	conjugated	3	1.65666	1.66394	0.0576804	0.0652715	0.00728091	-0.195231	0.00439493
	OleA		2	conjugated	3	1.76074	1.77031	0.0576804	0.0652715	0.00957133	-0.192941	0.00543598
	OleA		1	unconjugated	3	1.664	1.69543	0.0576804	0.0652715	0.0314355	-0.171077	0.0188915
	OleA		2	unconjugated	3	1.72552	1.73862	0.0576804	0.0652715	0.0131021	-0.18941	0.00759315
	Omega-3 fatty acids	mmol/l	1	conjugated	3	0.831216	0.820356	0.0403623	0.0456742	0.01086	-0.130849	-0.0130652
	FAw3		2	conjugated	3	0.928612	0.94327	0.0403623	0.0456742	0.0146584	-0.127051	0.0157852
	FAw3		1	unconjugated	3	0.845997	0.889732	0.0403623	0.0456742	0.0437343	-0.097975	0.0516956
	FAw3		2	unconjugated	3	0.92447	0.903488	0.0403623	0.0456742	0.0209822	-0.120727	-0.0226965
	Omega-6 fatty acids	mmol/l	1	conjugated	3	5.13756	5.0594	0.230016	0.260288	0.0781593	-0.729413	-0.0152133
	FAw6		2	conjugated	3	6.37206	6.35049	0.230016	0.260288	0.0215688	-0.786004	-0.00338491
	FAw6		1	unconjugated	3	5.14838	4.98482	0.230016	0.260288	0.163558	-0.644015	-0.0317688
	FAw6		2	unconjugated	3	6.17159	6.22498	0.230016	0.260288	0.0533942	-0.754178	0.00865162
	Palmitic acid	mmol/l	1	conjugated	3	2.25171	2.22353	0.0662401	0.0749577	0.0281753	-0.204389	-0.0125129
	PalA		2	conjugated	3	2.44632	2.42901	0.0662401	0.0749577	0.0173051	-0.215259	-0.00707394
	PalA		1	unconjugated	3	2.27727	2.26095	0.0662401	0.0749577	0.0163182	-0.216246	-0.00716566
	PalA		2	unconjugated	3	2.40614	2.40845	0.0662401	0.0749577	0.00230682	-0.230258	0.000958719
	Polyunsaturated fatty acids	mmol/l	1	conjugated	3	5.96877	5.87976	0.248877	0.281631	0.0890194	-0.784771	-0.0149142
	PUFA		2	conjugated	3	7.30067	7.29376	0.248877	0.281631	0.00691046	-0.86688	-0.000946551
	PUFA		1	unconjugated	3	5.99438	5.87455	0.248877	0.281631	0.119824	-0.753967	-0.0199893
	PUFA		2	unconjugated	3	7.09606	7.12847	0.248877	0.281631	0.032412	-0.841378	0.00456761
	Saturated fatty acids	mmol/l	1	conjugated	3	4.39248	4.32073	0.167024	0.189005	0.071743	-0.514666	-0.0163332
	SFA		2	conjugated	3	5.08254	5.06816	0.167024	0.189005	0.0143818	-0.572027	-0.00282965
	SFA		1	unconjugated	3	4.44255	4.36031	0.167024	0.189005	0.082243	-0.504166	-0.0185126
	SFA		2	unconjugated	3	4.95502	4.964	0.167024	0.189005	0.00897878	-0.57743	0.00181206
	Stearic acid	mmol/l	1	conjugated	3	2.14077	2.0972	0.101317	0.114651	0.0435677	-0.312149	-0.0203514
	SteA		2	conjugated	3	2.63622	2.63915	0.101317	0.114651	0.00292328	-0.352793	0.00110889
	SteA		1	unconjugated	3	2.16528	2.09935	0.101317	0.114651	0.0659249	-0.289792	-0.0304464
	SteA		2	unconjugated	3	2.54888	2.55555	0.101317	0.114651	0.00667197	-0.349045	0.00261761
	Total fatty acids	mmol/l	1	conjugated	3	12.0179	11.8644			0.000610867		-0.0127711
	TotFA		2	conjugated	3	14.144	14.1322			0.0302131		-0.000828691
	TotFA		1	unconjugated	3	12.1009	11.9303			0.0284516		-0.0141007
	TotFA		2	unconjugated	3	13.7766	13.8311			0.0335975		0.00395547
	HDL particle size	nm	1	conjugated	3	10.1547	10.144	0.0109853	0.0124311	0.0107006	-0.0278681	-0.00105376
	HDL_D		2	conjugated	3	10.3214	10.2937	0.0109853	0.0124311	0.0277072	-0.0108615	-0.00268445
	HDL_D		1	unconjugated	3	10.1642	10.1582	0.0109853	0.0124311	0.00602821	-0.0325405	-0.000593082
	HDL_D		2	unconjugated	3	10.3263	10.3145	0.0109853	0.0124311	0.0117871	-0.0267816	-0.00114147
	HDL lipids	mmol/l	1	conjugated	3	8.22422	7.80087	0.405999	0.459431	0.423348	-1.00209	-0.0514757
	HDL_L		2	conjugated	3	11.0014	10.7256	0.405999	0.459431	0.275792	-1.14964	-0.0250687
	HDL_L		1	unconjugated	3	8.27139	7.86821	0.405999	0.459431	0.40318	-1.02226	-0.0487439
	HDL_L		2	unconjugated	3	10.6262	10.4445	0.405999	0.459431	0.181677	-1.24376	-0.0170971
	HDL particles	mmol/l	1	conjugated	3	0.0354003	0.0354062	0.00160188	0.0018127	5.87132e-06	-0.00561824	0.000165855
	HDL		2	conjugated	3	0.0462668	0.0470344	0.00160188	0.0018127	0.000767543	-0.00485657	0.0165895
	HDL		1	unconjugated	3	0.0355251	0.0351345	0.00160188	0.0018127	0.000390528	-0.00523359	-0.010993
	HDL		2	unconjugated	3	0.0444521	0.0454137	0.00160188	0.0018127	0.000961566	-0.00466255	0.0216315
	LDL particle size	nm	1	conjugated	3	23.0431	23.0566	0.040662	0.0460134	0.0135062	-0.129256	0.000586126
	LDL_D		2	conjugated	3	22.7303	22.816	0.040662	0.0460134	0.0857233	-0.0570384	0.00377133
	LDL_D		1	unconjugated	3	22.9444	23.0191	0.040662	0.0460134	0.074722	-0.0680398	0.00325666
	LDL_D		2	unconjugated	3	22.8337	22.8399	0.040662	0.0460134	0.00616443	-0.136597	0.00026997
	LDL lipids	mmol/l	1	conjugated	3	0.915808	0.890564	0.0722331	0.0817394	0.0252438	-0.228362	-0.0275646
	LDL_L		2	conjugated	3	1.56424	1.56711	0.0722331	0.0817394	0.00287338	-0.250732	0.00183692
	LDL_L		1	unconjugated	3	0.96564	0.940085	0.0722331	0.0817394	0.0255547	-0.228051	-0.026464
	LDL_L		2	unconjugated	3	1.54615	1.59288	0.0722331	0.0817394	0.0467357	-0.20687	0.0302272
	LDL particles	mmol/l	1	conjugated	3	0.000335838	0.00033448	2.54962e-05	2.88516e-05	1.35788e-06	-8.81575e-05	-0.00404326
	LDL		2	conjugated	3	0.00055875	0.000560813	2.54962e-05	2.88516e-05	2.0639e-06	-8.74515e-05	0.00369378
	LDL		1	unconjugated	3	0.000358294	0.000351888	2.54962e-05	2.88516e-05	6.40647e-06	-8.31089e-05	-0.0178805
	LDL		2	unconjugated	3	0.000553031	0.000570688	2.54962e-05	2.88516e-05	1.76568e-05	-7.18586e-05	0.0319273
	VLDL particle size	nm	1	conjugated	3	41.2523	41.5489	0.337601	0.382032	0.296526	-0.888771	0.00718811
	VLDL_D		2	conjugated	3	36.8698	36.3641	0.337601	0.382032	0.505684	-0.679613	-0.0137154
	VLDL_D		1	unconjugated	3	41.1984	40.9558	0.337601	0.382032	0.242609	-0.942688	-0.0058888
	VLDL_D		2	unconjugated	3	36.7217	35.7734	0.337601	0.382032	0.94824	-0.237057	-0.0258224
	VLDL lipids	mmol/l	1	conjugated	3	0.512025	0.445491	0.0367507	0.0415873	0.0665339	-0.0624954	-0.129943
	VLDL_L		2	conjugated	3	0.229335	0.197465	0.0367507	0.0415873	0.0318694	-0.0971598	-0.138965
	VLDL_L		1	unconjugated	3	0.477633	0.492102	0.0367507	0.0415873	0.014469	-0.11456	0.030293
	VLDL_L		2	unconjugated	3	0.22283	0.234694	0.0367507	0.0415873	0.0118643	-0.117165	0.0532439
	VLDL particles	mmol/l	1	conjugated	3	2.82756e-05	2.46295e-05	1.99798e-06	2.26092e-06	3.64606e-06	-3.3687e-06	-0.128948
	VLDL		2	conjugated	3	2.23804e-05	2.33937e-05	1.99798e-06	2.26092e-06	1.01333e-06	-6.00143e-06	0.0452777
	VLDL		1	unconjugated	3	2.56116e-05	2.46546e-05	1.99798e-06	2.26092e-06	9.57006e-07	-6.05776e-06	-0.0373661
	VLDL		2	unconjugated	3	2.30618e-05	2.28831e-05	1.99798e-06	2.26092e-06	1.78644e-07	-6.83612e-06	-0.00774631
	S-HDL particles	mmol/l	1	conjugated	3	0.0124601	0.0126253	0.000581953	0.000658542	0.000165197	-0.001878	0.0132581
	S_HDL		2	conjugated	3	0.0155252	0.0160078	0.000581953	0.000658542	0.000482672	-0.00156053	0.0310897
	S_HDL		1	unconjugated	3	0.0124336	0.0124485	0.000581953	0.000658542	1.49903e-05	-0.00202821	0.00120563
	S_HDL		2	unconjugated	3	0.014801	0.0153219	0.000581953	0.000658542	0.00052083	-0.00152237	0.0351888
	S-HDL lipids	mmol/l	1	conjugated	3	1.48563	1.44644	0.0567581	0.0642279	0.0391986	-0.160076	-0.0263851
	S_HDL_L		2	conjugated	3	1.79862	1.7941	0.0567581	0.0642279	0.00452359	-0.194751	-0.00251503
	S_HDL_L		1	unconjugated	3	1.4855	1.43806	0.0567581	0.0642279	0.0474396	-0.151835	-0.0319351
	S_HDL_L		2	unconjugated	3	1.73212	1.72986	0.0567581	0.0642279	0.0022676	-0.197007	-0.00130915
	S-HDL cholesterol	mmol/l	1	conjugated	3	0.616848	0.626626	0.0276558	0.0312955	0.00977801	-0.0873196	0.0158516
	S_HDL_C		2	conjugated	3	0.773414	0.797913	0.0276558	0.0312955	0.0244982	-0.0725995	0.0316754
	S_HDL_C		1	unconjugated	3	0.615284	0.618783	0.0276558	0.0312955	0.00349943	-0.0935982	0.0056875
	S_HDL_C		2	unconjugated	3	0.740278	0.770802	0.0276558	0.0312955	0.0305244	-0.0665733	0.0412336
	S-HDL esterified cholesterol	mmol/l	1	conjugated	3	0.502031	0.519005	0.0216474	0.0244964	0.0169735	-0.0590291	0.0338097
	S_HDL_CE		2	conjugated	3	0.625946	0.653794	0.0216474	0.0244964	0.0278487	-0.048154	0.0444906
	S_HDL_CE		1	unconjugated	3	0.500382	0.510637	0.0216474	0.0244964	0.0102545	-0.0657482	0.0204933
	S_HDL_CE		2	unconjugated	3	0.598435	0.632468	0.0216474	0.0244964	0.0340323	-0.0419704	0.0568687
	S-HDL free cholesterol	mmol/l	1	conjugated	3	0.114816	0.107621	0.00618986	0.00700449	0.00719552	-0.0145367	-0.0626699
	S_HDL_FC		2	conjugated	3	0.147469	0.144118	0.00618986	0.00700449	0.00335051	-0.0183817	-0.0227202
	S_HDL_FC		1	unconjugated	3	0.114902	0.108147	0.00618986	0.00700449	0.00675504	-0.0149772	-0.0587897
	S_HDL_FC		2	unconjugated	3	0.141843	0.138335	0.00618986	0.00700449	0.0035079	-0.0182243	-0.0247309
	S-HDL phospholipids	mmol/l	1	conjugated	3	0.859835	0.801496	0.0291686	0.0330073	0.0583386	-0.0440704	-0.0678486
	S_HDL_PL		2	conjugated	3	1.02491	0.994755	0.0291686	0.0330073	0.0301527	-0.0722562	-0.0294199
	S_HDL_PL		1	unconjugated	3	0.859764	0.804522	0.0291686	0.0330073	0.0552423	-0.0471666	-0.0642529
	S_HDL_PL		2	unconjugated	3	0.991809	0.959054	0.0291686	0.0330073	0.0327548	-0.0696542	-0.0330253
	S-HDL triglycerides	mmol/l	1	conjugated	3	0.00895207	0.018314	0.00138258	0.00156454	0.00936198	0.00450783	1.04579
	S_HDL_TG		2	conjugated	0			0.00138258					too many missing observations
	S_HDL_TG		1	unconjugated	3	0.0104526	0.0147559	0.00138258	0.00156454	0.00430335	-0.000550802	0.411701
	S_HDL_TG		2	unconjugated	0			0.00138258					too many missing observations
	L-HDL particles	mmol/l	1	conjugated	3	0.0223227	0.0221511	0.000870743	0.000985339	0.000171587	-0.00288554	-0.00768668
	L_HDL		2	conjugated	3	0.028501	0.0289278	0.000870743	0.000985339	0.000426878	-0.00263025	0.0149777
	L_HDL		1	unconjugated	3	0.0224329	0.021989	0.000870743	0.000985339	0.000443891	-0.00261323	-0.0197875
	L_HDL		2	unconjugated	3	0.0275197	0.0279165	0.000870743	0.000985339	0.000396834	-0.00266029	0.01442
	L-HDL lipids	mmol/l	1	conjugated	3	5.66887	5.3825	0.203228	0.229974	0.286369	-0.427152	-0.0505162
	L_HDL_L		2	conjugated	3	6.98982	6.79137	0.203228	0.229974	0.198451	-0.51507	-0.0283915
	L_HDL_L		1	unconjugated	3	5.69497	5.40113	0.203228	0.229974	0.293844	-0.419677	-0.0515971
	L_HDL_L		2	unconjugated	3	6.77703	6.59285	0.203228	0.229974	0.184186	-0.529335	-0.0271779
	L-HDL cholesterol	mmol/l	1	conjugated	3	2.71777	2.6878	0.121	0.136924	0.0299677	-0.394854	-0.0110266
	L_HDL_C		2	conjugated	3	3.53928	3.55798	0.121	0.136924	0.018698	-0.406124	0.005283
	L_HDL_C		1	unconjugated	3	2.72364	2.67352	0.121	0.136924	0.0501168	-0.374705	-0.0184006
	L_HDL_C		2	unconjugated	3	3.4086	3.44548	0.121	0.136924	0.0368831	-0.387939	0.0108206
	L-HDL esterified cholesterol	mmol/l	1	conjugated	3	2.35707	2.3403	0.104403	0.118144	0.0167704	-0.349783	-0.00711495
	L_HDL_CE		2	conjugated	3	3.03633	3.06179	0.104403	0.118144	0.0254577	-0.341096	0.00838437
	L_HDL_CE		1	unconjugated	3	2.35967	2.32432	0.104403	0.118144	0.035354	-0.3312	-0.0149826
	L_HDL_CE		2	unconjugated	3	2.92316	2.96153	0.104403	0.118144	0.0383688	-0.328185	0.0131258
	L-HDL free cholesterol	mmol/l	1	conjugated	3	0.360702	0.347505	0.016864	0.0190835	0.0131973	-0.0460113	-0.0365879
	L_HDL_FC		2	conjugated	3	0.502949	0.496189	0.016864	0.0190835	0.00675972	-0.0524489	-0.0134402
	L_HDL_FC		1	unconjugated	3	0.36397	0.349207	0.016864	0.0190835	0.0147627	-0.0444458	-0.0405603
	L_HDL_FC		2	unconjugated	3	0.48544	0.483954	0.016864	0.0190835	0.0014857	-0.0577229	-0.00306052
	L-HDL phospholipids	mmol/l	1	conjugated	3	2.93801	2.67647	0.085121	0.0963235	0.261532	-0.0373223	-0.0890169
	L_HDL_PL		2	conjugated	3	3.44257	3.22094	0.085121	0.0963235	0.221635	-0.077219	-0.0643807
	L_HDL_PL		1	unconjugated	3	2.9595	2.71207	0.085121	0.0963235	0.247428	-0.0514268	-0.0836045
	L_HDL_PL		2	unconjugated	3	3.36369	3.14003	0.085121	0.0963235	0.223652	-0.0752021	-0.0664903
	L-HDL triglycerides	mmol/l	1	conjugated	3	0.0130929	0.0182233	0.0024203	0.00273883	0.00513042	-0.0033671	0.391846
	L_HDL_TG		2	conjugated	3	0.00796843	0.0124545	0.0024203	0.00273883	0.00448603	-0.00401149	0.562976
	L_HDL_TG		1	unconjugated	3	0.0118325	0.0155329	0.0024203	0.00273883	0.00370038	-0.00479714	0.312729
	L_HDL_TG		2	unconjugated	3	0.00474748	0.00733109	0.0024203	0.00273883	0.00258361	-0.00591391	0.544207
	XL-HDL particles	mmol/l	1	conjugated	3	0.00061757	0.000629831	0.000190893	0.000216016	1.22615e-05	-0.000657953	0.0198544
	XL_HDL		2	conjugated	3	0.00224072	0.00209872	0.000190893	0.000216016	0.000142007	-0.000528208	-0.0633755
	XL_HDL		1	unconjugated	3	0.000658625	0.000696998	0.000190893	0.000216016	3.83733e-05	-0.000631841	0.0582628
	XL_HDL		2	unconjugated	3	0.00213136	0.00217527	0.000190893	0.000216016	4.3902e-05	-0.000626313	0.0205981
	XL-HDL lipids	mmol/l	1	conjugated	3	1.06972	0.971937	0.154077	0.174354	0.0977797	-0.443173	-0.0914071
	XL_HDL_L		2	conjugated	3	2.21297	2.14015	0.154077	0.174354	0.0728166	-0.468136	-0.0329045
	XL_HDL_L		1	unconjugated	3	1.09091	1.02902	0.154077	0.174354	0.0618965	-0.479057	-0.0567382
	XL_HDL_L		2	unconjugated	3	2.11705	2.12182	0.154077	0.174354	0.00477614	-0.536177	0.00225604
	XL-HDL cholesterol	mmol/l	1	conjugated	3	0.504397	0.464191	0.0893507	0.10111	0.0402058	-0.273499	-0.0797105
	XL_HDL_C		2	conjugated	3	1.14078	1.11777	0.0893507	0.10111	0.0230168	-0.290688	-0.0201763
	XL_HDL_C		1	unconjugated	3	0.518427	0.505753	0.0893507	0.10111	0.012674	-0.30103	-0.0244471
	XL_HDL_C		2	unconjugated	3	1.08588	1.10964	0.0893507	0.10111	0.0237576	-0.289947	0.0218786
	XL-HDL esterified cholesterol	mmol/l	1	conjugated	3	0.388478	0.356907	0.0726703	0.0822342	0.0315702	-0.22357	-0.0812665
	XL_HDL_CE		2	conjugated	3	0.879081	0.861784	0.0726703	0.0822342	0.017297	-0.237844	-0.0196763
	XL_HDL_CE		1	unconjugated	3	0.39701	0.38836	0.0726703	0.0822342	0.00864991	-0.246491	-0.0217877
	XL_HDL_CE		2	unconjugated	3	0.833061	0.853847	0.0726703	0.0822342	0.0207861	-0.234355	0.0249514
	XL-HDL free cholesterol	mmol/l	1	conjugated	3	0.11592	0.107284	0.016974	0.0192079	0.00863556	-0.050959	-0.0744961
	XL_HDL_FC		2	conjugated	3	0.261701	0.255981	0.016974	0.0192079	0.00571972	-0.0538749	-0.021856
	XL_HDL_FC		1	unconjugated	3	0.121417	0.117393	0.016974	0.0192079	0.00402412	-0.0555705	-0.0331429
	XL_HDL_FC		2	unconjugated	3	0.252824	0.255795	0.016974	0.0192079	0.00297153	-0.0566231	0.0117534
	XL-HDL phospholipids	mmol/l	1	conjugated	3	0.561733	0.499603	0.0653262	0.0739236	0.06213	-0.167226	-0.110604
	XL_HDL_PL		2	conjugated	3	1.07129	1.01753	0.0653262	0.0739236	0.0537608	-0.175595	-0.0501834
	XL_HDL_PL		1	unconjugated	3	0.571065	0.516171	0.0653262	0.0739236	0.054894	-0.174462	-0.0961258
	XL_HDL_PL		2	unconjugated	3	1.03095	1.0104	0.0653262	0.0739236	0.0205468	-0.208809	-0.01993
	XL-HDL triglycerides	mmol/l	1	conjugated	3	0.00358635	0.00814236	0.0019574	0.002215	0.00455601	-0.00231629	1.27038
	XL_HDL_TG		2	conjugated	1	0.00208389	0.0145783	0.0019574	0.0038365	0.0124944		5.99571	too many missing observations
	XL_HDL_TG		1	unconjugated	1	0.00307505	0.0212799	0.0019574	0.0038365	0.0182049		5.92018	too many missing observations
	XL_HDL_TG		2	unconjugated	0			0.0019574					too many missing observations
	S-LDL particles	mmol/l	1	conjugated	3	0.000198578	0.000197041	2.35338e-05	2.6631e-05	1.53714e-06	-8.10886e-05	-0.00774073
	S_LDL		2	conjugated	3	0.000365428	0.000357128	2.35338e-05	2.6631e-05	8.29983e-06	-7.43259e-05	-0.0227126
	S_LDL		1	unconjugated	3	0.000219001	0.000209854	2.35338e-05	2.6631e-05	9.14758e-06	-7.34782e-05	-0.0417695
	S_LDL		2	unconjugated	3	0.000350221	0.000360719	2.35338e-05	2.6631e-05	1.04981e-05	-7.21277e-05	0.0299756
	S-LDL lipids	mmol/l	1	conjugated	3	0.466747	0.473319	0.0608917	0.0689054	0.00657171	-0.207215	0.0140798
	S_LDL_L		2	conjugated	3	0.93093	0.942009	0.0608917	0.0689054	0.0110793	-0.202708	0.0119013
	S_LDL_L		1	unconjugated	3	0.505744	0.497276	0.0608917	0.0689054	0.00846787	-0.205319	-0.0167434
	S_LDL_L		2	unconjugated	3	0.891611	0.944892	0.0608917	0.0689054	0.0532813	-0.160506	0.0597584
	S-LDL cholesterol	mmol/l	1	conjugated	3	0.25816	0.265414	0.0418413	0.0473479	0.00725481	-0.139647	0.028102
	S_LDL_C		2	conjugated	3	0.544286	0.553501	0.0418413	0.0473479	0.00921455	-0.137688	0.0169296
	S_LDL_C		1	unconjugated	3	0.284881	0.278184	0.0418413	0.0473479	0.0066967	-0.140206	-0.023507
	S_LDL_C		2	unconjugated	3	0.519373	0.552311	0.0418413	0.0473479	0.0329376	-0.113965	0.0634179
	S-LDL esterified cholesterol	mmol/l	1	conjugated	3	0.181471	0.177898	0.0303786	0.0343766	0.00357285	-0.103084	-0.0196883
	S_LDL_CE		2	conjugated	3	0.37214	0.369134	0.0303786	0.0343766	0.00300681	-0.10365	-0.00807977
	S_LDL_CE		1	unconjugated	3	0.202047	0.191042	0.0303786	0.0343766	0.0110049	-0.0956524	-0.0544672
	S_LDL_CE		2	unconjugated	3	0.355983	0.369553	0.0303786	0.0343766	0.0135696	-0.0930876	0.0381188
	S-LDL free cholesterol	mmol/l	1	conjugated	3	0.0766884	0.087516	0.0116908	0.0132294	0.0108277	-0.030218	0.14119
	S_LDL_FC		2	conjugated	3	0.172146	0.184367	0.0116908	0.0132294	0.0122214	-0.0288243	0.0709941
	S_LDL_FC		1	unconjugated	3	0.0828341	0.0871423	0.0116908	0.0132294	0.00430822	-0.0367374	0.0520102
	S_LDL_FC		2	unconjugated	3	0.16339	0.182758	0.0116908	0.0132294	0.0193679	-0.0216777	0.118538
	S-LDL phospholipids	mmol/l	1	conjugated	3	0.172424	0.174618	0.0180844	0.0204644	0.00219397	-0.0612992	0.0127243
	S_LDL_PL		2	conjugated	3	0.333274	0.337189	0.0180844	0.0204644	0.00391414	-0.0595791	0.0117445
	S_LDL_PL		1	unconjugated	3	0.186398	0.177937	0.0180844	0.0204644	0.00846085	-0.0550324	-0.0453913
	S_LDL_PL		2	unconjugated	3	0.324192	0.335587	0.0180844	0.0204644	0.0113952	-0.052098	0.0351495
	S-LDL triglycerides	mmol/l	1	conjugated	3	0.0361636	0.0332865	0.00424419	0.00480275	0.00287707	-0.012024	-0.0795571
	S_LDL_TG		2	conjugated	3	0.0533691	0.0513197	0.00424419	0.00480275	0.00204939	-0.0128517	-0.0384004
	S_LDL_TG		1	unconjugated	3	0.0344657	0.0411553	0.00424419	0.00480275	0.00668968	-0.0082114	0.194097
	S_LDL_TG		2	unconjugated	3	0.0480457	0.0569942	0.00424419	0.00480275	0.0089485	-0.00595258	0.18625
	L-LDL particles	mmol/l	1	conjugated	3	0.00013726	0.000137439	9.59885e-06	1.08621e-05	1.79257e-07	-3.35217e-05	0.00130597
	L_LDL		2	conjugated	3	0.000193321	0.000203685	9.59885e-06	1.08621e-05	1.03637e-05	-2.33372e-05	0.0536088
	L_LDL		1	unconjugated	3	0.000139293	0.000142034	9.59885e-06	1.08621e-05	2.74111e-06	-3.09598e-05	0.0196787
	L_LDL		2	unconjugated	3	0.00020281	0.000209969	9.59885e-06	1.08621e-05	7.15867e-06	-2.65423e-05	0.0352974
	L-LDL lipids	mmol/l	1	conjugated	3	0.449061	0.417246	0.0304474	0.0344545	0.0318156	-0.0750834	-0.070849
	L_LDL_L		2	conjugated	3	0.633305	0.625099	0.0304474	0.0344545	0.00820592	-0.098693	-0.0129573
	L_LDL_L		1	unconjugated	3	0.459896	0.442809	0.0304474	0.0344545	0.0170868	-0.0898121	-0.0371537
	L_LDL_L		2	unconjugated	3	0.654538	0.647992	0.0304474	0.0344545	0.00654552	-0.100353	-0.0100002
	L-LDL cholesterol	mmol/l	1	conjugated	3	0.194819	0.179757	0.0175352	0.019843	0.0150627	-0.0465023	-0.0773162
	L_LDL_C		2	conjugated	3	0.250511	0.252823	0.0175352	0.019843	0.00231174	-0.0592533	0.0092281
	L_LDL_C		1	unconjugated	3	0.199955	0.18488	0.0175352	0.019843	0.0150752	-0.0464898	-0.075393
	L_LDL_C		2	unconjugated	3	0.274409	0.262062	0.0175352	0.019843	0.0123465	-0.0492186	-0.044993
	L-LDL esterified cholesterol	mmol/l	1	conjugated	3	0.126701	0.110025	0.012266	0.0138803	0.0166756	-0.0263897	-0.131614
	L_LDL_CE		2	conjugated	3	0.147624	0.143789	0.012266	0.0138803	0.00383563	-0.0392296	-0.0259824
	L_LDL_CE		1	unconjugated	3	0.130575	0.113892	0.012266	0.0138803	0.0166831	-0.0263822	-0.127766
	L_LDL_CE		2	unconjugated	3	0.166043	0.15098	0.012266	0.0138803	0.0150632	-0.0280021	-0.0907182
	L-LDL free cholesterol	mmol/l	1	conjugated	3	0.0681186	0.0697315	0.00555479	0.00628584	0.00161286	-0.0178896	0.0236773
	L_LDL_FC		2	conjugated	3	0.102887	0.109034	0.00555479	0.00628584	0.00614737	-0.0133551	0.059749
	L_LDL_FC		1	unconjugated	3	0.0693804	0.0709883	0.00555479	0.00628584	0.00160783	-0.0178947	0.0231741
	L_LDL_FC		2	unconjugated	3	0.108366	0.111082	0.00555479	0.00628584	0.00271669	-0.0167858	0.0250697
	L-LDL phospholipids	mmol/l	1	conjugated	3	0.128038	0.12251	0.0141634	0.0160274	0.00552876	-0.0441982	-0.0431804
	L_LDL_PL		2	conjugated	3	0.178083	0.183479	0.0141634	0.0160274	0.00539653	-0.0443304	0.0303035
	L_LDL_PL		1	unconjugated	3	0.130539	0.123477	0.0141634	0.0160274	0.00706186	-0.0426651	-0.0540977
	L_LDL_PL		2	unconjugated	3	0.191313	0.186615	0.0141634	0.0160274	0.00469766	-0.0450293	-0.0245549
	L-LDL triglycerides	mmol/l	1	conjugated	3	0.126203	0.114979	0.0103006	0.0116562	0.0112241	-0.0249405	-0.0889367
	L_LDL_TG		2	conjugated	3	0.204711	0.188797	0.0103006	0.0116562	0.0159142	-0.0202505	-0.0777397
	L_LDL_TG		1	unconjugated	3	0.129401	0.134452	0.0103006	0.0116562	0.00505027	-0.0311144	0.039028
	L_LDL_TG		2	unconjugated	3	0.188816	0.199315	0.0103006	0.0116562	0.0104986	-0.025666	0.0556024
	S-VLDL particles	mmol/l	1	conjugated	3	2.06474e-05	1.77433e-05	1.95067e-06	2.20739e-06	2.90411e-06	-3.94456e-06	-0.140652
	S_VLDL		2	conjugated	3	2.04647e-05	2.19631e-05	1.95067e-06	2.20739e-06	1.49835e-06	-5.35031e-06	0.0732162
	S_VLDL		1	unconjugated	3	1.88183e-05	1.84185e-05	1.95067e-06	2.20739e-06	3.99795e-07	-6.44887e-06	-0.0212451
	S_VLDL		2	unconjugated	3	2.13053e-05	2.20661e-05	1.95067e-06	2.20739e-06	7.6081e-07	-6.08786e-06	0.0357099
	S-VLDL lipids	mmol/l	1	conjugated	3	0.178624	0.149151	0.0155905	0.0176423	0.0294734	-0.0252637	-0.165002
	S_VLDL_L		2	conjugated	3	0.156316	0.152619	0.0155905	0.0176423	0.00369634	-0.0510408	-0.0236466
	S_VLDL_L		1	unconjugated	3	0.163775	0.169593	0.0155905	0.0176423	0.00581797	-0.0489191	0.0355241
	S_VLDL_L		2	unconjugated	3	0.159184	0.1671	0.0155905	0.0176423	0.00791552	-0.0468216	0.0497255
	S-VLDL cholesterol	mmol/l	1	conjugated	3	0.0578055	0.0365877	0.0103383	0.0116988	0.0212178	-0.0150791	-0.367055
	S_VLDL_C		2	conjugated	3	0.0577846	0.0625358	0.0103383	0.0116988	0.00475127	-0.0315457	0.0822239
	S_VLDL_C		1	unconjugated	3	0.0440263	0.0371435	0.0103383	0.0116988	0.00688283	-0.0294141	-0.156334
	S_VLDL_C		2	unconjugated	3	0.0645055	0.0606834	0.0103383	0.0116988	0.00382208	-0.0324748	-0.059252
	S-VLDL esterified cholesterol	mmol/l	1	conjugated	3	0.0337377	0.0144546	0.00867102	0.00981219	0.0192831	-0.0111603	-0.57156
	S_VLDL_CE		2	conjugated	3	0.0336265	0.0360123	0.00867102	0.00981219	0.00238582	-0.0280576	0.0709506
	S_VLDL_CE		1	unconjugated	3	0.022727	0.0141648	0.00867102	0.00981219	0.00856215	-0.0218812	-0.37674
	S_VLDL_CE		2	unconjugated	3	0.0381536	0.0351622	0.00867102	0.00981219	0.00299144	-0.027452	-0.0784051
	S-VLDL free cholesterol	mmol/l	1	conjugated	3	0.0240677	0.0221331	0.00219142	0.00247983	0.00193465	-0.00575929	-0.0803835
	S_VLDL_FC		2	conjugated	3	0.0241581	0.0265235	0.00219142	0.00247983	0.00236545	-0.00532848	0.0979157
	S_VLDL_FC		1	unconjugated	3	0.0212993	0.0229787	0.00219142	0.00247983	0.00167932	-0.00601461	0.078844
	S_VLDL_FC		2	unconjugated	3	0.0263519	0.0255213	0.00219142	0.00247983	0.000830642	-0.00686329	-0.0315211
	S-VLDL phospholipids	mmol/l	1	conjugated	3	0.0282147	0.0257305	0.0046582	0.00527125	0.00248415	-0.0138705	-0.0880447
	S_VLDL_PL		2	conjugated	3	0.0315473	0.0385418	0.0046582	0.00527125	0.00699454	-0.0093601	0.221716
	S_VLDL_PL		1	unconjugated	3	0.0197031	0.017304	0.0046582	0.00527125	0.00239915	-0.0139555	-0.121765
	S_VLDL_PL		2	unconjugated	3	0.0356704	0.0311574	0.0046582	0.00527125	0.00451303	-0.0118416	-0.12652
	S-VLDL triglycerides	mmol/l	1	conjugated	3	0.0926039	0.0868324	0.00929073	0.0105135	0.00577146	-0.0268477	-0.0623242
	S_VLDL_TG		2	conjugated	3	0.0669839	0.0515418	0.00929073	0.0105135	0.0154422	-0.017177	-0.230535
	S_VLDL_TG		1	unconjugated	3	0.100046	0.115146	0.00929073	0.0105135	0.0151	-0.0175192	0.15093
	S_VLDL_TG		2	unconjugated	3	0.0590083	0.075259	0.00929073	0.0105135	0.0162506	-0.0163685	0.275395
	L-VLDL particles	mmol/l	1	conjugated	3	7.29785e-06	6.53187e-06	5.46284e-07	6.18179e-07	7.65983e-07	-1.15199e-06	-0.10496
	L_VLDL		2	conjugated	3	1.9141e-06	1.4168e-06	5.46284e-07	6.18179e-07	4.97296e-07	-1.42067e-06	-0.259807
	L_VLDL		1	unconjugated	3	6.47728e-06	5.90825e-06	5.46284e-07	6.18179e-07	5.69031e-07	-1.34894e-06	-0.0878503
	L_VLDL		2	unconjugated	3	1.74692e-06	8.13109e-07	5.46284e-07	6.18179e-07	9.33813e-07	-9.84156e-07	-0.534548
	L-VLDL lipids	mmol/l	1	conjugated	3	0.266788	0.233167	0.0210045	0.0237688	0.033621	-0.0401244	-0.126021
	L_VLDL_L		2	conjugated	3	0.0676132	0.0390958	0.0210045	0.0237688	0.0285174	-0.0452279	-0.421773
	L_VLDL_L		1	unconjugated	3	0.244143	0.238077	0.0210045	0.0237688	0.00606595	-0.0676794	-0.0248459
	L_VLDL_L		2	unconjugated	3	0.060724	0.0539306	0.0210045	0.0237688	0.00679338	-0.066952	-0.111873
	L-VLDL cholesterol	mmol/l	1	conjugated	3	0.0531372	0.0392328	0.00300583	0.00340141	0.0139044	0.00335118	-0.261671
	L_VLDL_C		2	conjugated	3	0.0128918	0.00298617	0.00300583	0.00340141	0.00990562	-0.000647646	-0.768367
	L_VLDL_C		1	unconjugated	3	0.049347	0.0396742	0.00300583	0.00340141	0.00967279	-0.000880473	-0.196016
	L_VLDL_C		2	unconjugated	1	0.0176387	0.00221117	0.00300583	0.00589142	0.0154275		-0.874641	too many missing observations
	L-VLDL esterified cholesterol	mmol/l	1	conjugated	3	0.0219024	0.0120545	0.00211742	0.00239608	0.00984791	0.00241379	-0.449626
	L_VLDL_CE		2	conjugated	0			0.00211742					too many missing observations
	L_VLDL_CE		1	unconjugated	3	0.019243	0.0131723	0.00211742	0.00239608	0.00607069	-0.00136342	-0.315475
	L_VLDL_CE		2	unconjugated	0			0.00211742					too many missing observations
	L-VLDL free cholesterol	mmol/l	1	conjugated	3	0.0312348	0.0271782	0.0023274	0.00263371	0.00405654	-0.00411483	-0.129872
	L_VLDL_FC		2	conjugated	3	0.00865486	0.00283796	0.0023274	0.00263371	0.00581691	-0.00235446	-0.672097
	L_VLDL_FC		1	unconjugated	3	0.030104	0.0265019	0.0023274	0.00263371	0.0036021	-0.00456927	-0.119655
	L_VLDL_FC		2	unconjugated	1	0.00754848	0.00221118	0.0023274	0.00456171	0.0053373		-0.707069	too many missing observations
	L-VLDL phospholipids	mmol/l	1	conjugated	3	0.0288593	0.0213369	0.00679165	0.00768547	0.00752235	-0.0163227	-0.260656
	L_VLDL_PL		2	conjugated	2	0.0161499	0.020212	0.00679165	0.00941275	0.00406208	-0.0821919	0.251523
	L_VLDL_PL		1	unconjugated	3	0.0226672	0.0121236	0.00679165	0.00768547	0.0105436	-0.0133014	-0.465147
	L_VLDL_PL		2	unconjugated	2	0.012106	0.00318727	0.00679165	0.00941275	0.00891877	-0.0773352	-0.736721
	L-VLDL triglycerides	mmol/l	1	conjugated	3	0.184791	0.172597	0.0225514	0.0255193	0.0121942	-0.0669824	-0.0659889
	L_VLDL_TG		2	conjugated	2	0.0582169	0.033951	0.0225514	0.0312547	0.0242659	-0.262137	-0.416819
	L_VLDL_TG		1	unconjugated	3	0.172129	0.18628	0.0225514	0.0255193	0.0141504	-0.0650261	0.0822082
	L_VLDL_TG		2	unconjugated	3	0.0322545	0.0507099	0.0225514	0.0255193	0.0184554	-0.0607211	0.572181
	XL-VLDL particles	mmol/l	1	conjugated	3	3.30318e-07	3.54342e-07	2.56636e-08	2.90411e-08	2.40244e-08	-6.60788e-08	0.0727312
	XL_VLDL		2	conjugated	3	1.52645e-09	1.3804e-08	2.56636e-08	2.90411e-08	1.22775e-08	-7.78257e-08	8.0432
	XL_VLDL		1	unconjugated	3	3.1609e-07	3.2791e-07	2.56636e-08	2.90411e-08	1.18202e-08	-7.82831e-08	0.037395
	XL_VLDL		2	unconjugated	3	9.60621e-09	3.96531e-09	2.56636e-08	2.90411e-08	5.64091e-09	-8.44623e-08	-0.587214
	XL-VLDL lipids	mmol/l	1	conjugated	3	0.0666133	0.0631738	0.00898845	0.0101714	0.00343951	-0.0281184	-0.0516339
	XL_VLDL_L		2	conjugated	3	0.00540564	0.00575002	0.00898845	0.0101714	0.000344382	-0.0312135	0.0637079
	XL_VLDL_L		1	unconjugated	3	0.0697145	0.0844315	0.00898845	0.0101714	0.0147169	-0.0168409	0.211103
	XL_VLDL_L		2	unconjugated	3	0.00292136	0.0136635	0.00898845	0.0101714	0.0107422	-0.0208157	3.67711
	XL-VLDL cholesterol	mmol/l	1	conjugated	3	0.015144	0.0129672	0.000936769	0.00106005	0.00217673	-0.00111221	-0.143736
	XL_VLDL_C		2	conjugated	3	0.000726484	0.00273917	0.000936769	0.00106005	0.00201269	-0.00127625	2.77045
	XL_VLDL_C		1	unconjugated	3	0.0151575	0.0120628	0.000936769	0.00106005	0.0030947	-0.000194238	-0.204169
	XL_VLDL_C		2	unconjugated	3	0.0016451	0.00218423	0.000936769	0.00106005	0.000539124	-0.00274981	0.327714
	XL-VLDL esterified cholesterol	mmol/l	1	conjugated	3	0.00641075	0.00454339	0.00061941	0.000700928	0.00186736	-0.000307349	-0.291285
	XL_VLDL_CE		2	conjugated	0			0.00061941					too many missing observations
	XL_VLDL_CE		1	unconjugated	3	0.00622945	0.00483566	0.00061941	0.000700928	0.00139379	-0.000780919	-0.223742
	XL_VLDL_CE		2	unconjugated	0			0.00061941					too many missing observations
	XL-VLDL free cholesterol	mmol/l	1	conjugated	3	0.00873321	0.00842384	0.000998129	0.00112949	0.000309369	-0.003195	-0.0354245
	XL_VLDL_FC		2	conjugated	0			0.000998129					too many missing observations
	XL_VLDL_FC		1	unconjugated	3	0.00892806	0.00722715	0.000998129	0.00112949	0.00170091	-0.00180345	-0.190513
	XL_VLDL_FC		2	unconjugated	1	0.00101645	0.00595845	0.000998129	0.00195633	0.004942		4.86204	too many missing observations
	XL-VLDL phospholipids	mmol/l	1	conjugated	3	0.00434624	0.00564299	0.00068751	0.000777991	0.00129675	-0.00111706	0.29836
	XL_VLDL_PL		2	conjugated	0			0.00068751					too many missing observations
	XL_VLDL_PL		1	unconjugated	1	0.00308405	0.00907741	0.00068751	0.00134752	0.00599336		1.94334	too many missing observations
	XL_VLDL_PL		2	unconjugated	0			0.00068751					too many missing observations
	XL-VLDL triglycerides	mmol/l	1	conjugated	3	0.0471231	0.0445636	0.00728923	0.00824854	0.00255953	-0.0230325	-0.0543157
	XL_VLDL_TG		2	conjugated	0			0.00728923					too many missing observations
	XL_VLDL_TG		1	unconjugated	3	0.0515271	0.0689151	0.00728923	0.00824854	0.0173881	-0.00820394	0.337455
	XL_VLDL_TG		2	unconjugated	1	0.00154463	0.0326163	0.00728923	0.0142869	0.0310716		20.1159	too many missing observations

### Sheet: Lipemia
	Characteristics of a novel NMR-based metabolomics platform for dogs.
	Nature methods
	Claudia Ottka1, Katariina Vapalahti1,2,3, Jenni Puurunen2,3, Laura Vahtera2,3, Hannes Lohi1,2,3.
	1 PetBIOMICS Ltd, Helsinki, Finland
	2 Department of Veterinary Biosciences and Department of Medical and Clinical Genetics, University of Helsinki, Helsinki, Finland
	3 Folkhälsan Research Center, Helsinki, Finland
	Corresponding authors: Claudia Ottka, claudia.ottka@petbiomics.com, Hannes Lohi, hannes.lohi@helsinki.fi
	Lipemia interference study
	Metabolite	Unit	n1	meanbase2	meantest3	s4	dc5	dobs6	dobs_lower7	dif%test/base8	Comments	Key
	Alanine	mmol/l	3	0.4556	0.4733	0.0139699	0.0158084	0.0177209	-0.0313265	0.04		1 number of replicates
	Glutamine	mmol/l	3	0.8508	0.8601			0.00931313		0.01	s not available from precision study	2 mean of the metabolite results in the ultracentrifuged replicates in unit of the analyte
	Glycine	mmol/l	3	0.1901	0.2038	0.00903154	0.0102202	0.0136455	-0.0180637	0.07		3 mean of the metabolite results in the lipemic replicates in unit of the analyte
	Histidine	mmol/l	3	0.0846	0.0793	0.00638506	0.00722538	0.00525427	-0.0171633	-0.06		4 mean of the non-lipemic dogs' (within-laboratory) standard deviations (ST) in the precision study
	Isoleucine	mmol/l	3	0.0687	0.0754	0.00412733	0.00467051	0.00677475	-0.00771603	0.1		5 cut-off value for a two-sided test, calculated according to: CLSI EP7-A2 Interference testing in clinical chemistry
	Leucine	mmol/l	3	0.1567	0.1637	0.00428568	0.00484971	0.00699236	-0.0080544	0.04		6 difference between the means of the lipemic and ultracentrifuged replicates
	Phenylalanine	mmol/l	3	0.0595	0.0587	0.00373423	0.00422568	0.000833429	-0.0122772	-0.01		7 lower confidence limit of dobs
	Tyrosine	mmol/l	3	0.0768	0.0672	0.00515302	0.00583119	0.00958976	-0.00850216	-0.12		8 mean percentage difference between the lipemic and ultracentrifuged pools, calculated as (meanlipemic -meanbase)/meanbase
	Valine	mmol/l	3	0.2243	0.2185	0.00635271	0.00718877	0.00580479	-0.0164991	-0.03
	BCAA	mmol/l	3	0.4497	0.4576	0.0101184	0.01145	0.00796231	-0.0275627	0.02		red numbers: dobs>dc
	Albumin	g/l	3	30.7048	30.1061	0.627019	0.709538	0.598704	-1.60272	-0.02
	Creatinine	mmol/l	3	0.0482	0.0576	0.0039965	0.00452246	0.009463	-0.00456844	0.2		Lipid analytes were not evaluated, since lipid removal inevitably changes the concentration of these analytes
	Citrate	mmol/l	3	0.0922	0.0989	0.00597249	0.0067585	0.00672425	-0.0142448	0.07
	Glucose	mmol/l	3	5.3152	5.3349	0.171925	0.194552	0.0197015	-0.583917	0
	Lactate	mmol/l	3	2.779	2.8535	0.0644115	0.0728885	0.0744223	-0.151722	0.03
	Pyruvate	mmol/l	3	0.0827	0.086	0.0048551	0.00549406	0.00334832	-0.0136976	0.04
	Acetate	mmol/l	3	0.0333	0.0373	0.00314097	0.00355434	0.00394107	-0.00708668	0.12
	Glycoprotein acetyls	mmol/l	3	1.0004	1.2668	0.0324379	0.0367069	0.266407	0.15252	0.27
